# MS2Query: Reliable and Scalable MS^2^ Mass Spectral-based Analogue Search

**DOI:** 10.1101/2022.07.22.501125

**Authors:** Niek F. de Jonge, Joris R. Louwen, Elena Chekmeneva, Stephane Camuzeaux, Femke J. Vermeir, Robert S. Jansen, Florian Huber, Justin J.J. van der Hooft

**Author notes:** Shared last authors (Florian Huber, Justin J.J. van der Hooft). **Author contribution statement:** NFJ wrote the main code for MS2Query, did the benchmarking, and wrote the first draft of the paper. FH did many code reviews and wrote part of the code of MS2Query. JRL built the first prototype for MS2Query. JJJvdH, FH and JRL extensively reviewed and edited the manuscript. EC and SC shared the data and manually validated the results for case study 1-3. FJV and RSJ collected the data and manually validated the results for case study 4. FH and JJJvdH supervised the work. All authors read and approved the manuscript.

## Abstract

Metabolomics-driven discoveries of biological samples remain hampered by the grand challenge of metabolite annotation and identification. Only few metabolites have an annotated spectrum in spectral libraries; hence, searching only for exact library matches generally returns a few hits. An attractive alternative is searching for so-called analogues as a starting point for structural annotations; analogues are library molecules which are not exact matches, but display a high chemical similarity. However, current analogue search implementations are not yet very reliable and relatively slow. Here, we present MS2Query, a machine learning-based tool that integrates mass spectral embedding-based chemical similarity predictors (Spec2Vec and MS2Deepscore) as well as detected precursor masses to rank potential analogues and exact matches. Benchmarking MS2Query on reference mass spectra and experimental case studies demonstrates an improved reliability and scalability. Thereby, MS2Query offers exciting opportunities for further increasing the annotation rate of complex metabolite mixtures and for discovering new biology.

## Supplementary material for "MS2Query: Reliable and Scalable MS^2^ Mass Spectral-based Analogue Search": Results and manual validation case studies

### Sheet: Summary
	MS2Query > 0.633
	Urine LTR	Annamox bacteria	Blood Plasma LTR	Blood Plasma NIST		Blood Plasma NIST GNPS Annotations
Correct	16	20	6	9		6
Good analogue	9	2	19	31		40
Analogue	0	3	6	16		11
Bad analogue	2	2	0	4		4
Wrong	0	6	0	1		0
Unknown	1	121	1	14		29
Annotated	28	154	32	75		90
Unannotated	163	819	36	28		13
Total	191	973	68	103		103

### Sheet: Urine_LTR
Query spectrum nr	Precursor MZ Query spectrum	RT min Query spectrum	Manual validation MS2Query	Manual annotation	MS2Query model prediction	Precursor mz difference MS2Query prediction	Precursor MZ predicted analogue MS2Query	Inchikey prediction MS2Query	GNPS library spectrum ID of Prediction MS2Query	Compound name MS2Query prediction	Smiles Results MS2Query	ClassyFire Kingdom MS2Query prediction	ClassyFire Superclass MS2Query prediction	ClassyFire Class MS2Query prediction	ClassyFire Subclass MS2Query prediction	ClassyFire Direct Parent MS2Query prediction	NPClassifier Class MS2Query prediction	NPClassifier Superclass MS2Query prediction	NPClassifier Pathway MS2Query prediction	Manual Validation of GNPS annotation	SpectrumID_GNPS_results	Compound_Name_GNPS_results	Smiles_GNPS_results	MassDiff_GNPS_results	LibMZ_GNPS_results	InChIKey-Planar_GNPS_results	superclass_GNPS_results
425	182.081	1.4024	correct	tyrosine	0.8768	0	182.081	OUYCCCASQSFEME	CCMSLIB00000205785	Tyrosine	C1=CC(=CC=C1CC(C(=O)O)N)O	Organic compounds	Organic acids and derivatives	Carboxylic acids and derivatives	Amino acids, peptides, and analogues	Tyrosine and derivatives	Aminoacids	Small peptides	Amino acids and Peptides	correct	CCMSLIB00005883848	L-TYROSINE - 60.0 eV	N[C@@H](CC1=CC=C(O)C=C1)C(O)=O	0	182.081	OUYCCCASQSFEME	Organic acids and derivatives
423	181.073	2.77378	good analogue	paraxanthine	0.8751	0	181.073	ZFXYFBGIUFBOJW	CCMSLIB00005771524	Aminophylline	O=C1C2=C(N=CN2)N(C)C(N1C)=O	Organic compounds	Organoheterocyclic compounds	Imidazopyrimidines	Purines and purine derivatives	Xanthines	Purine alkaloids	Pseudoalkaloids (transamidation)	Alkaloids	good analogue	CCMSLIB00000206017	Massbank: Aminophylline	[H]C([H])([H])N(C(=O)1)C(=O)c(n([H])2)c(nc([H])2)N(C([H])([H])[H])1	0	181.073	ZFXYFBGIUFBOJW	Organoheterocyclic compounds
446	204.124	0.986767	correct	acetylcarnitine	0.8556	0.001	204.123	RDHQFKQIGNGIED	CCMSLIB00006681997	ACETYL-CARNITINE	CC(=O)O[C@H](CC(O)=O)C[N+](C)(C)C	Organic compounds	Lipids and lipid-like molecules	Fatty Acyls	Fatty acid esters	Acyl carnitines	Fatty acyl carnitines	Fatty esters	Fatty acids	correct	CCMSLIB00003135497	Spectral Match to Acetyl-DL-carnitine from NIST14	CC(=O)OC(CC(=O)[O-])C[N+](C)(C)C	0.000991821	204.123	RDHQFKQIGNGIED	Lipids and lipid-like molecules
417	177.055	3.93955	correct	Spectral matching	0.8432	0	177.055	KSEBMYQBYZTDHS	CCMSLIB00003139575	trans-Ferulic acid	COC1=C(C=CC(=C1)/C=C/C(=O)O)O	Organic compounds	Phenylpropanoids and polyketides	Cinnamic acids and derivatives	Hydroxycinnamic acids and derivatives	Hydroxycinnamic acids	Cinnamic acids and derivatives	Phenylpropanoids (C6-C3)	Shikimates and Phenylpropanoids	correct? Spectral matching	CCMSLIB00003136138	Spectral Match to 3-Hydroxy-4-methoxycinnamic acid from NIST14		0.00100708	177.056
759	377.146	3.85678	correct	riboflavin	0.8411	0	377.146	AUNGANRZJHBGPY	CCMSLIB00005884516	RIBOFLAVIN - 30.0 eV	CC1=CC2=C(C=C1C)N(C3=NC(=O)NC(=O)C3=N2)C[C@@H]([C@@H]([C@@H](CO)O)O)O	Organic compounds	Organoheterocyclic compounds	Pteridines and derivatives	Alloxazines and isoalloxazines	Flavins	Phenazine alkaloids	Anthranilic acid alkaloids	Alkaloids	correct	CCMSLIB00005738017	Massbank:RP013103 Riboflavin|7,8-dimethyl-10-[(2S,3S,4R)-2,3,4,5-tetrahydroxypentyl]benzo[g]pteridine-2,4-dione	Cc1cc2nc3c(nc(=O)[nH]c3=O)n(C[C@H](O)[C@H](O)[C@H](O)CO)c2cc1C	0	377.146	AUNGANRZJHBGPY	Organoheterocyclic compounds
432	197.068	2.60808	correct	1,7-Dimethyluric acid (RNEG)	0.8158	0.001	197.067	NOFNCLGCUJJPKU	CCMSLIB00006679631	"1,7-DIMETHYLURIC ACID"	CN1C2=C(NC1=O)NC(=O)N(C2=O)C	Organic compounds	Organoheterocyclic compounds	Imidazopyrimidines	Purines and purine derivatives	Xanthines	Purine alkaloids	Pseudoalkaloids (transamidation)	Alkaloids	good analogue	CCMSLIB00000206017	Massbank: Aminophylline	[H]C([H])([H])N(C(=O)1)C(=O)c(n([H])2)c(nc([H])2)N(C([H])([H])[H])1	15.995	181.073	ZFXYFBGIUFBOJW	Organoheterocyclic compounds
406	167.057	1.82025	good analogue	7-Methylxanthine or 1-Methylxanthine	0.8124	0.001	167.056	MVOYJPOZRLFTCP	CCMSLIB00006680921	1-METHYLXANTHINE	CN1C(=O)C2=C(NC1=O)N=CN2	Organic compounds	Organoheterocyclic compounds	Imidazopyrimidines	Purines and purine derivatives	Xanthines	Purine alkaloids	Pseudoalkaloids (transamidation)	Alkaloids	good analogue	CCMSLIB00003136776	Spectral Match to Xanthine from NIST14		14.014	153.043
893	638.026	4.9791	unknown	unknown	0.7918	136.756	501.27	ZWNKGUOHTAKRBN	CCMSLIB00005435905	Moroidin-[QLLVWRAH]	O=C1CC[C@@H](C(N[C@H](C(N[C@@H](CC(C)C)C(N[C@@H](C(C)C)C(N[C@@](C(N[C@H](C(N[C@@H](C)C(N[C@@H](CC2=CN3C=N2)C(O)=O)=O)=O)CCCNC(N)=N)=O)([H])CC4=C3NC5=C4C=CC6=C5)=O)=O)=O)[C@@H]6C(C)C)=O)N1	Organic compounds	Organic acids and derivatives	Carboxylic acids and derivatives	Amino acids, peptides, and analogues	Oligopeptides	Cyclic peptides	Oligopeptides	Amino acids and Peptides
484	232.155	2.44357	correct	Isobutyrylcarnitine CAR(4:0)	0.7852	0.001	232.154	QWYFHHGCZUCMBN	CCMSLIB00005745264	Butyryl carnitine (isomer of 919)	CCCC(=O)O[C@H](CC([O-])=O)C[N+](C)(C)C	Organic compounds	Lipids and lipid-like molecules	Fatty Acyls	Fatty acid esters	Acyl carnitines	Fatty acyl carnitines	Fatty esters	Fatty acids	good analogue	CCMSLIB00005738561	Massbank:RP025201 Acetyl-L-Carnitine|acetyl-d-carnitine|(3S)-3-acetyloxy-4-(trimethylazaniumyl)butanoate	CC(=O)O[C@@H](CC(=O)[O-])C[N+](C)(C)C	28.032	204.123	RDHQFKQIGNGIED	Lipids and lipid-like molecules
501	246.171	3.31475	correct	Isovaleryl | valeryl | 2-methylbutyryl carnitine CAR(5:0)	0.7849	0.001	246.17	VSNFQQXVMPSASB	CCMSLIB00003138757	Valerylcarnitine	CCCCC(=O)OC(CC(=O)[O-])C[N+](C)(C)C	Organic compounds	Lipids and lipid-like molecules	Fatty Acyls	Fatty acid esters	Acyl carnitines	Fatty acyl carnitines	Fatty esters	Fatty acids	none
605	286.202	5.6452	correct	2-Octenoylcarnitine CAR(8:1)	0.7843	0.001	286.201	LOSHAHDSFZXVCT	CCMSLIB00006581932	(2E)-octenoylcarnitine										good analogue	CCMSLIB00005885058	Isovalerylcarnitine - 50.00 eV	CC(C)CC(=O)OC(CC([O-])=O)C[N+](C)(C)C	40.032	246.17	IGQBPDJNUXPEMT	Lipids and lipid-like molecules
468	218.139	1.65005	correct	Propionylcarnitine CAR(3:0)	0.7843	0	218.139	UFAHZIUFPNSHSL	CCMSLIB00005885046	Propionylcarnitine - 50.00 eV	CCC(=O)O[C@H](CC(O)=O)C[N+](C)(C)C	Organic compounds	Lipids and lipid-like molecules	Fatty Acyls	Fatty acid esters	Acyl carnitines	Fatty acyl carnitines	Fatty esters	Fatty acids	good analogue	CCMSLIB00003135497	Spectral Match to Acetyl-DL-carnitine from NIST14	CC(=O)OC(CC(=O)[O-])C[N+](C)(C)C	14.016	204.123	RDHQFKQIGNGIED	Lipids and lipid-like molecules
576	272.186	4.48035	bad analogue	unknown / can be heptanoylcarnitine (fragmentation pattern of acylcarnitine)?	0.7707	0	272.186	DOICJCCMIBBSOO	CCMSLIB00005738566	3-hydroxy-N-(2-oxooxolan-3-yl)decanamide	O=C1[C@@H](NC(CC(O)CCCCCCC)=O)CCO1	Organic compounds	Organic acids and derivatives	Carboxylic acids and derivatives	Amino acids, peptides, and analogues	N-acyl-alpha amino acids and derivatives	Fatty acyl homoserine lactones	Fatty amides	Fatty acids	good analogue	CCMSLIB00005885057	Isovalerylcarnitine - 40.00 eV	CC(C)CC(=O)OC(CC([O-])=O)C[N+](C)(C)C	26.016	246.17	IGQBPDJNUXPEMT	Lipids and lipid-like molecules
536	260.186	4.06285	correct	hexanoylcarnitine	0.7707	0	260.186	VVPRQWTYSNDTEA	CCMSLIB00005738101	(3R)-3-hexanoyloxy-4-(trimethylazaniumyl)butanoate	CCCCCC(=O)O[C@H](CC(=O)[O-])C[N+](C)(C)C	Organic compounds	Lipids and lipid-like molecules	Fatty Acyls	Fatty acid esters	Acyl carnitines	Fatty acyl carnitines	Fatty esters	Fatty acids	good analogue	CCMSLIB00005885047	Propionylcarnitine - 60.00 eV	CCC(=O)O[C@H](CC(O)=O)C[N+](C)(C)C	42.047	218.139	UFAHZIUFPNSHSL	Lipids and lipid-like molecules
469	219.102	6.76748	correct	Spectral matching	0.7649	0	219.102	DIVLBIVDYADZPL	CCMSLIB00003137094	Carboxyibuprofen	CC(CC1=CC=C(C=C1)C(C)C(=O)O)C(=O)O	Organic compounds	Phenylpropanoids and polyketides	Phenylpropanoic acids		Phenylpropanoic acids			Terpenoids	correct? Spectral matching	CCMSLIB00003135495	Spectral Match to Carboxyibuprofen from NIST14		0.00100708	219.101
464	217.13	0.9044	good analogue	unknown	0.7608	0.012	217.118	QOLYAJSZHIJCTO	CCMSLIB00003136952	Thr-Pro	C[C@H]([C@@H](C(=O)N1CCC[C@H]1C(=O)O)N)O	Organic compounds	Organic acids and derivatives	Carboxylic acids and derivatives	Amino acids, peptides, and analogues	Dipeptides	Dipeptides	Small peptides	Amino acids and Peptides	correct? Spectral matching	CCMSLIB00003134488	Spectral Match to N-.alpha.-Acetyl-L-arginine from NIST14		0	217.13
805	413.124	2.067	good analogue	unknown / can contain adenosine (fragments as in adenosine)	0.7546	7.554	405.57	ZSLZBFCDCINBPY	CCMSLIB00000216219	KNA00207 Acetyl-CoA|Acetyl coenzyme A	CC(SCCNC(CCNC(C(C(C)(C)COP(OP(OCC1C(OP(O)(O)=O)C(O)C(N2C(N=CN=C3N)=C3N=C2)O1)(O)=O)(O)=O)O)=O)=O)=O	Organic compounds	Lipids and lipid-like molecules	Fatty Acyls	Fatty acyl thioesters	Acyl CoAs	Fatty acyl CoAs	Fatty esters	Fatty acids	good analogue	CCMSLIB00006679879	ADENOSINE 5'-MONOPHOSPHATE	C([C@@H]1[C@H]([C@H]([C@H](N2C=NC3=C2N=CN=C3N)O1)O)O)OP(=O)(O)O	65.054	348.07	UDMBCSSLTHHNCD	Nucleosides, nucleotides, and analogues
343	137.046	1.1913	correct	hypoxanthine	0.7424	0	137.046	JFZSDNLQDTYVEE	CCMSLIB00000215779	FIO00457 Allopurinol	O=c1[nH]cnc2c[nH]nc12						Imidazole alkaloids	Histidine alkaloids	Alkaloids	correct	CCMSLIB00005883807	HYPOXANTHINE - 70.0 eV	OC1=NC=NC2=C1NC=N2	0	137.046	FDGQSTZJBFJUBT	Organoheterocyclic compounds
377	144.103	0.698583	good analogue	proline betaine	0.7413	0.003	144.1	IHLDCUQUFBWSJU	CCMSLIB00006536106	(2R)-6-methylpiperidine-2-carboxylic acid	O=C(O)C1NC(C)CCC1	Organic compounds	Organic acids and derivatives	Carboxylic acids and derivatives	Amino acids, peptides, and analogues	Alpha amino acids	Aminoacids	Small peptides	Amino acids and Peptides	good analogue	CCMSLIB00006686170	NMDA	CN[C@H](CC(=O)O)C(=O)O	3.957	148.06	HOKKHZGPKSLGJE	Organic acids and derivatives
407	167.057	2.02582	correct	unknown / most likely 1-methylxanthine (fragment m/z 110.03) / Spectral matching!	0.7334	0.001	167.056	MVOYJPOZRLFTCP	CCMSLIB00006680921	1-METHYLXANTHINE	CN1C(=O)C2=C(NC1=O)N=CN2	Organic compounds	Organoheterocyclic compounds	Imidazopyrimidines	Purines and purine derivatives	Xanthines	Purine alkaloids	Pseudoalkaloids (transamidation)	Alkaloids	good analogue	CCMSLIB00005464484	CAFFEINE	CN1C=NC2=C1C(=O)N(C)C(=O)N2C	28.031	195.088	RYYVLZVUVIJVGH	Organoheterocyclic compounds
408	169.036	1.10962	correct	uric acid	0.733	0	169.036	LEHOTFFKMJEONL	CCMSLIB00005883629	URATE - 30.0 eV	C12=C(NC(=O)N1)NC(=O)NC2=O	Organic compounds	Organoheterocyclic compounds	Imidazopyrimidines	Purines and purine derivatives	Xanthines	Purine alkaloids	Pseudoalkaloids (transamidation)	Alkaloids	correct	CCMSLIB00005883631	URATE - 50.0 eV	O=C1NC2=C(N1)C(=O)NC(=O)N2	0	169.036	LEHOTFFKMJEONL	Organoheterocyclic compounds
428	189.16	0.5284	correct	N6,N6,N6-Trimethyl-L-lysine	0.7187	0	189.16	MXNRLFUSFKVQSK	CCMSLIB00006681031	"NEPSILON,NEPSILON,NEPSILON-TRIMETHYLLYSINE"	C[N+](C)(C)CCCCC(C(=O)[O-])N	Organic compounds	Organic acids and derivatives	Carboxylic acids and derivatives	Amino acids, peptides, and analogues	Alpha amino acids			Alkaloids	good analogue	CCMSLIB00005755247	Massbank: L-lysine|(2S)-2,6-diaminohexanoic acid	NCCCC[C@H](N)C(=O)O	42.047	147.113	KDXKERNSBIXSRK	Organic acids and derivatives
810	414.297	8.54405	good analogue	unknown / most likely bile acid C26H43NO5 or derivative (sulfate)	0.7171	132.025	546.322	HZENJHBNWVGDNH	CCMSLIB00006584771	Met-HDCA										good analogue	CCMSLIB00006584231	Ala-DCA	C[C@H](CCC(N[C@H](C(O)=O)C)=O)[C@H]1CC[C@@]2([H])[C@]3([H])CC[C@]4([H])C[C@H](O)CC[C@]4(C)[C@H]3C[C@H](O)[C@@]21C	14.019	428.316	UUMHESNLNMWIQK
481	229.119	0.739767	good analogue	Prolylhydroxyproline	0.7156	0.001	229.118	DTSWLLBBGHRXQH	CCMSLIB00003139626	PyroGlu-Val	O=C(NC(C(O)=O)C(C)C)[C@H]1NC(CC1)=O	Organic compounds	Organic acids and derivatives	Carboxylic acids and derivatives	Amino acids, peptides, and analogues	Dipeptides	Dipeptides	Small peptides	Amino acids and Peptides	good analogue	CCMSLIB00003135124	Spectral Match to Pro-Ile from NIST14		0.0359955	229.155
892	637.356	8.37498	good analogue	unknown/ glucuronide (loss of 176 Da)	0.7075	292.153	929.509	MADZMXIFUWFDJK	CCMSLIB00005741392	Soyasapogenol B base + O-HexA-Hex-Pen	O=C(O)C8OC(OC5CCC4(C)(C(CCC2(C)(C4(CC=C1C3CC(C)(C)CC(O)C3(C)(CCC12(C)))))C5(C)(CO)))C(OC7OC(CO)C(O)C(O)C7(OC6OCC(O)C(O)C6(O)))C(O)C8(O)	Organic compounds	Lipids and lipid-like molecules	Prenol lipids	Terpene glycosides	Triterpene saponins	Oleanane triterpenoids	Triterpenoids	Terpenoids	good analogue (glucuronide)	CCMSLIB00005788112	Apigenin 7-galacturonide	C1=CC(=CC=C1C2=CC(=O)C3=C(C=C(C=C3O2)OC4C(C(C(C(O4)C(=O)O)O)O)O)O)O	190.263	447.093	JBFOLLJCGUCDQP	Phenylpropanoids and polyketides
445	203.224	0.403267	correct	spermine	0.6917	0	203.224	PFNFFQXMRSDOHW	CCMSLIB00000221854	N,N'-bis(3-aminopropyl)butane-1,4-diamine	NCCCNCCCCNCCCN	Organic compounds	Organic nitrogen compounds	Organonitrogen compounds	Amines	Dialkylamines	Polyamines	Ornithine alkaloids	Alkaloids	correct	CCMSLIB00005884404	SPERMINE - 50.0 eV	NCCCNCCCCNCCCN	0.000991821	203.223	PFNFFQXMRSDOHW	Organic nitrogen compounds
621	302.233	7.01342	good analogue	unknown / most likely nonanoylcarnitine CAR(9:0)	0.6878	84.094	218.139	UFAHZIUFPNSHSL	CCMSLIB00005885048	Propionylcarnitine - 70.00 eV	CCC(=O)O[C@H](CC(O)=O)C[N+](C)(C)C	Organic compounds	Lipids and lipid-like molecules	Fatty Acyls	Fatty acid esters	Acyl carnitines	Fatty acyl carnitines	Fatty esters	Fatty acids	good analogue	CCMSLIB00005885063	Octanoylcarnitine - 40.00 eV	CCCCCCCC(=O)O[C@H](CC(O)=O)C[N+](C)(C)C	14.016	288.217	CXTATJFJDMJMIY	Lipids and lipid-like molecules
886	597.211	4.81475	bad analogue	unknown/ glucuronide (loss of 176 Da)	0.6726	80.211	517	ZFYHVMQCJIKTLP	CCMSLIB00005879252	Celafolin C-1	O=C(OC1C(OC(=O)C)C2C(OC(=O)C)C3(OC2(C)C)C(C)CCC(OC(=O)C)C13C)C=4C=CC=CC4	Organic compounds	Lipids and lipid-like molecules	Prenol lipids	Sesquiterpenoids	Agarofurans	Agarofuran sesquiterpenoids	Sesquiterpenoids	Terpenoids
762	384.115	2.31415	good analogue	Succinoadenosine / Nucleobase moiety	0.6322	514.049	898.164	JVNVHNHITFVWIX	CCMSLIB00000478637	cinnamoyl CoA	O=C(SCCNC(CCNC(C(C(C)(C)COP(OP(OCC1C(OP(O)(O)=O)C(O)C(N2C(N=CN=C3N)=C3N=C2)O1)(O)=O)(O)=O)O)=O)=O)/C=C/C4=CC=CC=C4	Organic compounds	Lipids and lipid-like molecules	Fatty Acyls	Fatty acyl thioesters	2-enoyl CoAs	Fatty acyl CoAs	Fatty esters	Fatty acids	correct	CCMSLIB00005467722	Succinoadenosine		0.00500488	384.12
342	135.044	4.14518	good analogue	unknown/ correlated to m/z 232.0588	0.6281	0	135.044	ZEYHEAKUIGZSGI	CCMSLIB00006708663	4-METHOXYBENZOIC ACID	COC1=CC=C(C=C1)C(O)=O	Organic compounds	Benzenoids	Benzene and substituted derivatives	Benzoic acids and derivatives	P-methoxybenzoic acids and derivatives	Simple phenolic acids	Phenolic acids (C6-C1)	Shikimates and Phenylpropanoids	good analogue	CCMSLIB00003135698	Spectral Match to 2-Hydroxy-3-methoxybenzyl alcohol from NIST14	COC1=CC=CC(=C1O)CO	2.015	137.059	OSZHSESNQIMXMZ	Benzenoids
494	242.101	2.37932	unknown	unknown	0.6277	412.331	654.432	UQCSETXJXJTMKO	CCMSLIB00005727660	Enniatin B1	CCC(C)C1C(=O)OC(C(=O)N(C(C(=O)OC(C(=O)N(C(C(=O)OC(C(=O)N1C)C(C)C)C(C)C)C)C(C)C)C(C)C)C)C(C)C	Organic compounds	Organic acids and derivatives	Peptidomimetics	Depsipeptides	Cyclic depsipeptides	Cyclic peptides; Depsipeptides	Oligopeptides	Amino acids and Peptides; Polyketides
555	267.06	0.94575	good analogue (nucleobase moiety)	Pseudouridine [M+Na] - need to determine ion type before processing MS/MS data and matching to the databases	0.6271	585.087	852.147	OJFDKHTZOUZBOS	CCMSLIB00000478636	acetoacetyl CoA	O=C(SCCNC(CCNC(C(C(C)(C)COP(OP(OCC1C(OP(O)(O)=O)C(O)C(N2C(N=CN=C3N)=C3N=C2)O1)(O)=O)(O)=O)O)=O)=O)CC(C)=O	Organic compounds	Lipids and lipid-like molecules	Fatty Acyls	Fatty acyl thioesters	3-oxo-acyl CoAs	Fatty acyl CoAs	Fatty esters	Fatty acids	none
411	170.06	5.22603	correct	unknown / putatively Indolylacryloylglycine	0.6246	0	170.06	PLVPPLCLBIEYEA	CCMSLIB00006705962	3-Indoleacrylic acid	C1=CC=C2C(=C1)C(=CN2)/C=C/C(=O)O	Organic compounds	Organoheterocyclic compounds	Indoles and derivatives	Indoles	Indoles	Simple indole alkaloids	Tryptophan alkaloids	Alkaloids	good analogue?	CCMSLIB00005746579	Massbank:PR301031 Harmane	CC1=C2NC3=CC=CC=C3C2=CC=N1	13.032	183.092	PSFDQSOCUJVVGF
396	162.113	0.569067	correct	Carnitine	0.6246	0	162.113	PHIQHXFUZVPYII	CCMSLIB00000222990	L-gamma-Trimethyl-beta-hydroxybutyrobetaine	C[N+](C)(C)C[C@H](O)CC([O-])=O	Organic compounds	Organic nitrogen compounds	Organonitrogen compounds	Quaternary ammonium salts	Carnitines	Fatty acyl carnitines	Fatty esters	Fatty acids	correct	CCMSLIB00005738084	Massbank:RP022202 L-Carnitine|DL-Carnitine|3-hydroxy-4-(trimethylazaniumyl)butanoate	C[N+](C)(C)CC(CC(=O)[O-])O	0	162.113	PHIQHXFUZVPYII	Organic nitrogen compounds
691	330.191	3.73323	unknown	unknown	0.6242	0	330.191	GKQGIQVSMCHAFX	CCMSLIB00000850566	beta-D-Glucopyranoside, 5-methyl-2-(1-methylethyl)phenyl	CC(C)C1=C(O[C@@H]2O[C@H](CO)[C@@H](O)[C@H](O)[C@H]2O)C=C(C)C=C1	Organic compounds	Lipids and lipid-like molecules	Prenol lipids	Terpene glycosides	Terpene glycosides	Menthane monoterpenoids	Monoterpenoids	Terpenoids
390	147.045	2.89733	unknown	unknown	0.6241	0	147.045	ZYGHJZDHTFUPRJ	CCMSLIB00000215130	FIO00037 Coumarin	O=C1OC2=CC=CC=C2C=C1	Organic compounds	Phenylpropanoids and polyketides	Coumarins and derivatives		Coumarins and derivatives	Simple coumarins	Coumarins	Shikimates and Phenylpropanoids		CCMSLIB00006422084	Isodemethylwedelolactone	O=C1OC=2C(O)=CC(O)=CC2C=3OC=4C=C(O)C(O)=CC4C13	153.985	301.03	OBEHELRBTWMPHI	Phenylpropanoids and polyketides
47	102.128	10.6428	unknown	background signal	0.6232	0	102.128	BMVXCPBXGZKUPN	CCMSLIB00000222882	1-Hexanamine	CCCCCCN	Organic compounds	Organic nitrogen compounds	Organonitrogen compounds	Amines	Monoalkylamines			Fatty acids		CCMSLIB00006678396	5-VALEROLACTONE	C1CCOC(=O)C1	1.068	101.06	OZJPLYNZGCXSJM	Organoheterocyclic compounds
51	102.128	10.8514	unknown	background signal	0.6232	0	102.128	BMVXCPBXGZKUPN	CCMSLIB00000222883	1-Hexanamine	CCCCCCN	Organic compounds	Organic nitrogen compounds	Organonitrogen compounds	Amines	Monoalkylamines			Fatty acids
724	347.222	6.47365	good analogue	unknown / can be deoxycortisol or corticosterone	0.6203	0	347.222	OMFXVFTZEKFJBZ	CCMSLIB00000566796	4-Pregnene-11 Corticosteron	C[C@@]12C[C@H](O)[C@H]3[C@@H](CCC4=CC(=O)CC[C@]34C)[C@@H]2CC[C@@H]1C(=O)CO	Organic compounds	Lipids and lipid-like molecules	Steroids and steroid derivatives	Hydroxysteroids	21-hydroxysteroids	Pregnane steroids	Steroids	Terpenoids	good analogue	CCMSLIB00004719902	Cortisone	C[C@]12CC(=O)[C@H]3[C@@H](CCC4=CC(=O)CC[C@@]43C)[C@@H]1CC[C@]2(O)C(=O)CO	13.979	361.201	MFYSYFVPBJMHGN	Lipids and lipid-like molecules
431	195.087	3.14995	correct	caffeine	0.6194	0	195.087	RYYVLZVUVIJVGH	CCMSLIB00000845166	1,3,7-trimethylpurine-2,6-dione	CN1C(N(C)C(N=CN2C)=C2C1=O)=O	Organic compounds	Organoheterocyclic compounds	Imidazopyrimidines	Purines and purine derivatives	Xanthines	Purine alkaloids	Pseudoalkaloids (transamidation)	Alkaloids	correct	CCMSLIB00005884023	CAFFEINE - 20.0 eV	CN1C=NC2=C1C(=O)N(C)C(=O)N2C	0.000991821	195.088	RYYVLZVUVIJVGH	Organoheterocyclic compounds
456	213.147	7.7655	unknown	unknown	0.6092	397.197	610.344	ZXONCHMIIHLRHD	CCMSLIB00005721471	[(2R,3R,4S,5S,6R)-3,5-diacetyloxy-2-(acetyloxymethyl)-6-[(2S,3R)-2,3,4-trihydroxybutoxy]oxan-4-yl] dodecanoate [IIN-based on: CCMSLIB00000848200]	CCCCCCCCCCCC(=O)O[C@H]1[C@H](OC(C)=O)[C@@H](COC(C)=O)O[C@@H](OC[C@H](O)[C@H](O)CO)[C@H]1OC(C)=O	Organic compounds	Lipids and lipid-like molecules	Saccharolipids		Saccharolipids	Fatty acyl glycosides of mono- and disaccharides	Fatty acyl glycosides	Fatty acids
828	451.216	4.27432	unknown	unknown/ glucuronide?	0.6074	226.028	677.244	TZJALUIVHRYQQB	CCMSLIB00005745717	3-[(6-Deoxy-alpha-L-mannopyranosyl)oxy]-7-(beta-D-glucopyranosyloxy)-5-hydroxy-2-(4-methoxyphenyl)-8-(3-methyl-2-buten-1-yl)-4H-1-benzopyran-4-one	COc1ccc(cc1)c2oc3c(CC=C(C)C)c(O[C@@H]4O[C@H](CO)[C@@H](O)[C@H](O)[C@H]4O)cc(O)c3c(=O)c2O[C@@H]5O[C@@H](C)[C@H](O)[C@@H](O)[C@H]5O	Organic compounds	Phenylpropanoids and polyketides	Flavonoids	Flavonoid glycosides	Flavonoid-7-O-glycosides	Flavonols	Flavonoids	Shikimates and Phenylpropanoids
826	435.127	5.47952	bad analogue	unknown glucuronide / putatively 4'-Hydroxyfenoprofen glucuronide	0.6073	80.101	515.228	KPDOJFFZKAUIOE	CCMSLIB00006419261	Nomilin	O=C(OC1CC(=O)OC(C)(C)C2CC(=O)C3(C)C(CCC4(C)C(OC(=O)C5OC534)C6=COC=C6)C12C)C	Organic compounds	Lipids and lipid-like molecules	Prenol lipids	Triterpenoids	Limonoids	Limonoids	Triterpenoids	Terpenoids	good analogue?	CCMSLIB00004710951	(2S,3S,4S,5R,6R)-6-(3-benzoyloxy-2-hydroxypropoxy)-3,4,5-trihydroxyoxane-2-carboxylic acid	O=C(OCC(O)CO[C@@H]1O[C@H](C(=O)O)[C@@H](O)[C@H](O)[C@H]1O)c1ccccc1	40.032	395.095	DLZMKPZOEYKXHQ	Organic oxygen compounds
813	421.106	3.69198	unknown	unknown	0.6073	158.065	579.171	LYGPBZVKGHHTIE	CCMSLIB00005738983	Apigenin-8-C-glucoside-2'-rhamnoside	O=C1C2=C(O)C=C(O)C([C@]3([H])O[C@H](CO)[C@@H](O)[C@H](O)[C@H]3O[C@H]4[C@H](O)[C@H](O)[C@@H](O)[C@H](C)O4)=C2OC(C5=CC=C(O)C=C5)=C1	Organic compounds	Phenylpropanoids and polyketides	Flavonoids	Flavonoid glycosides	Flavonoid 8-C-glycosides	Flavones	Flavonoids	Shikimates and Phenylpropanoids
749	355.173	7.87203	unknown	unknown / coelutes with ions m/z 565.18, 703.322 - can be an ISF	0.6044	76.104	431.277	BHQCQFFYRZLCQQ	CCMSLIB00005463905	CHOLATE	C[C@H](CCC(=O)O)[C@H]1CC[C@@H]2[C@@]1([C@H](C[C@H]3[C@H]2[C@@H](C[C@H]4[C@@]3(CC[C@H](C4)O)C)O)O)C	Organic compounds	Lipids and lipid-like molecules	Steroids and steroid derivatives	Bile acids, alcohols and derivatives	Trihydroxy bile acids, alcohols and derivatives	Cholane steroids	Steroids	Terpenoids
622	304.212	4.76805	good analogue	unknown / acylcarnitine	0.6041	124.161	428.373	FNPHNLNTJNMAEE	CCMSLIB00005738661	3-octadecanoyloxy-4-(trimethylazaniumyl)butanoate	CCCCCCCCCCCCCCCCCC(=O)OC(CC(=O)[O-])C[N+](C)(C)C	Organic compounds	Lipids and lipid-like molecules	Fatty Acyls	Fatty acid esters	Acyl carnitines	Fatty acyl carnitines	Fatty esters	Fatty acids	good analogue	CCMSLIB00003139520	Spectral Match to Acetyl-L-carnitine from NIST14	CC(=O)O[C@H](CC(=O)[O-])C[N+](C)(C)C	100.089	204.123	RDHQFKQIGNGIED	Lipids and lipid-like molecules
652	312.218	6.1854	good analogue	Decadienoylcarnitine CAR(10:2)	0.6041	116.155	428.373	FNPHNLNTJNMAEE	CCMSLIB00006581937	O-stearoylcarnitine	CCCCCCCCCCCCCCCCCC(=O)OC(CC(=O)[O-])C[N+](C)(C)C	Organic compounds	Lipids and lipid-like molecules	Fatty Acyls	Fatty acid esters	Acyl carnitines	Fatty acyl carnitines	Fatty esters	Fatty acids	good analogue	CCMSLIB00005885057	Isovalerylcarnitine - 40.00 eV	CC(C)CC(=O)OC(CC([O-])=O)C[N+](C)(C)C	66.048	246.17	IGQBPDJNUXPEMT	Lipids and lipid-like molecules
500	244.155	3.06765			0.5837	16.031	260.186	VVPRQWTYSNDTEA	CCMSLIB00005738101	(3R)-3-hexanoyloxy-4-(trimethylazaniumyl)butanoate	CCCCCC(=O)O[C@H](CC(=O)[O-])C[N+](C)(C)C	Organic compounds	Lipids and lipid-like molecules	Fatty Acyls	Fatty acid esters	Acyl carnitines	Fatty acyl carnitines	Fatty esters	Fatty acids		CCMSLIB00005738101	Massbank:RP025502 Hexanoyl-L-Carnitine|L-Hexanoylcarnitine|(3R)-3-hexanoyloxy-4-(trimethylazaniumyl)butanoate	CCCCCC(=O)O[C@H](CC(=O)[O-])C[N+](C)(C)C	16.031	260.186	VVPRQWTYSNDTEA	Lipids and lipid-like molecules
720	346.26	7.2652			0.5832	86.074	260.186	VVPRQWTYSNDTEA	CCMSLIB00005788025	Caproylcarnitine	CCCCCC(=O)O[C@H](CC(=O)[O-])C[N+](C)(C)C	Organic compounds	Lipids and lipid-like molecules	Fatty Acyls	Fatty acid esters	Acyl carnitines	Fatty acyl carnitines	Fatty esters	Fatty acids		CCMSLIB00003139520	Spectral Match to Acetyl-L-carnitine from NIST14	CC(=O)O[C@H](CC(=O)[O-])C[N+](C)(C)C	142.137	204.123	RDHQFKQIGNGIED	Lipids and lipid-like molecules
693	331.217	7.38787			0.5832	10.954	342.171	DQCKKXVULJGBQN	CCMSLIB00005771481	Naltrexone	C1CC1CN2CC[C@]34[C@@H]5C(=O)CC[C@]3([C@H]2CC6=C4C(=C(C=C6)O)O5)O	Organic compounds	Benzenoids	Phenanthrenes and derivatives		Phenanthrenes and derivatives	Isoquinoline alkaloids; Morphinan alkaloids	Tyrosine alkaloids	Alkaloids		CCMSLIB00005778231	Massbank:FIO00745 Tricin	COc(c1)c(O)c(OC)cc1C(=C2)Oc(c3)c(c(O)cc(O)3)C(=O)2	2.15002	329.067	HRGUSFBJBOKSML	Phenylpropanoids and polyketides
681	326.196	6.80852			0.5774	32.999	293.197	HEGSGKPQLMEBJL	CCMSLIB00003138126	n-Octyl .beta.-D-glucopyranoside	CCCCCCCCO[C@@H]1O[C@H](CO)[C@@H](O)[C@H](O)[C@H]1O	Organic compounds	Lipids and lipid-like molecules	Fatty Acyls	Fatty acyl glycosides	Fatty acyl glycosides of mono- and disaccharides	Fatty acyl glycosides of mono- and disaccharides	Fatty acyl glycosides	Fatty acids		CCMSLIB00004684227	DL-Lauroylcarnitine	CCCCCCCCCCCCCCCC(OC(C[N+](C)(C)C)CC(O)=O)=O	18.084	344.28	XOMRRQXKHMYMOC	Lipids and lipid-like molecules
655	314.234	7.13652			0.5732	134.108	448.342	RBFQHRALHSUPIA	CCMSLIB00006581927	O-arachidonoylcarnitine											CCMSLIB00005885063	Octanoylcarnitine - 40.00 eV	CCCCCCCC(=O)O[C@H](CC(O)=O)C[N+](C)(C)C	26.017	288.217	CXTATJFJDMJMIY	Lipids and lipid-like molecules
687	328.249	8.2523			0.5554	110.11	218.139	UFAHZIUFPNSHSL	CCMSLIB00005885044	Propionylcarnitine - 30.00 eV	CCC(=O)O[C@H](CC(O)=O)C[N+](C)(C)C	Organic compounds	Lipids and lipid-like molecules	Fatty Acyls	Fatty acid esters	Acyl carnitines	Fatty acyl carnitines	Fatty esters	Fatty acids		CCMSLIB00005885063	Octanoylcarnitine - 40.00 eV	CCCCCCCC(=O)O[C@H](CC(O)=O)C[N+](C)(C)C	40.032	288.217	CXTATJFJDMJMIY	Lipids and lipid-like molecules
467	218.044	2.49415			0.5546	153.029	371.073	WQVBIOASHIQGLA	CCMSLIB00006703439	(2-chloro-4,5-difluorophenyl)-N-[2-(2-methylindol-3-yl)ethyl]carboxamide											CCMSLIB00006700868	N-[2-(2-methylindol-3-yl)ethyl]-2-(2,3,5,6-tetrafluorophenoxy)acetamide	Cc1[nH]c2ccccc2c1CCN=C(O)COc1c(F)c(F)cc(F)c1F	163.078	381.122	SCLHUQNHVPZCHR	Organoheterocyclic compounds
546	262.039	1.48497			0.5545	108.011	370.05	FYWLYWMEGHCZAX	CCMSLIB00006389082	sodium ((2R,3S,4R,5R)-5-(6-amino-9H-purin-9-yl)-3,4-dihydroxytetrahydrofuran-2-yl)methyl hydrogenphosphate	[Na+].O=P([O-])(O)OCC1OC(N2C=NC=3C(=NC=NC32)N)C(O)C1O						Purine nucleos(t)ides	Nucleosides	Carbohydrates		CCMSLIB00006679704	OCTOPAMINE	C1=C(C=CC(=C1)O)[C@H](CN)O	107.953	154.086	QHGUCRYDKWKLMG	Benzenoids
490	241.155	1.60868			0.5538	38.016	203.139	RSIYBPVKRVHPQK	CCMSLIB00003134900	L-Alanyl-L-norleucine	CCCC[C@@H](C(=O)O)NC(=O)[C@H](C)N	Organic compounds	Organic acids and derivatives	Carboxylic acids and derivatives	Amino acids, peptides, and analogues	Dipeptides	Dipeptides	Small peptides	Amino acids and Peptides		CCMSLIB00008851506	closest TMAP match from https://pubs.acs.org/doi/abs/10.1021/acs.analchem.1c04378		0.000152588	241.155
699	333.002	3.81565			0.5537	79.916	253.086	KIEVPIBIYKKJRJ	CCMSLIB00006697929	3'-Methoxyflavone	COC1=CC=CC(=C1)C2=CC(=O)C3=CC=CC=C3O2	Organic compounds	Phenylpropanoids and polyketides	Flavonoids	O-methylated flavonoids	3'-O-methylated flavonoids	Flavones	Flavonoids	Shikimates and Phenylpropanoids		CCMSLIB00006699959	2-(4-Ethoxyphenyl)-4-oxo-4H-chromen-3-yl 4-bromobenzenesulfonate	CCOc1ccc(-c2oc3ccccc3c(=O)c2OS(=O)(=O)c2ccc(Br)cc2)cc1	167.998	501	GAPQZHJGHFTHBZ	Phenylpropanoids and polyketides
811	416.315	9.56995			0.5529	461.361	877.676	PBXYLMVLLSYZLN	CCMSLIB00005465313	"(3R,5S,7R,8R,9S,10S,12S,13R,14S,17R)-17-((2R,5R)-5,7-dihydroxyheptan-2-yl)-10,13-dimethylhexadecahydro-1H-cyclopenta[a]phenanthrene-3,7,12-triol"	O[C@@H](C1)CC[C@@]2(C)[C@]1([H])C[C@@H](O)[C@]3([H])[C@]2([H])C[C@H](O)[C@@]4(C)[C@@]3([H])CC[C@@]4([C@H](C)CC[C@@H](O)CCO)[H]	Organic compounds	Lipids and lipid-like molecules	Steroids and steroid derivatives	Bile acids, alcohols and derivatives	Tetrahydroxy bile acids, alcohols and derivatives	Cholestane steroids	Steroids	Terpenoids		CCMSLIB00005465181	"N-((4R)-4-((3R,5S,9S,10S,13R,14S,17R)-3-hydroxy-10,13-dimethylhexadecahydro-1H-cyclopenta[a]phenanthren-17-yl)pentanoyl)-N-methylglycine"	[H][C@@]12CC[C@@]3(C[C@H](O)CC[C@]3(C)[C@H]1CC[C@@]4(C)[C@H]2CC[C@@H]4[C@@H](CCC(N(C)CC(O)=O)=O)C)[H]	14.016	430.331	PPDYNVKBDBQLEM	Lipids and lipid-like molecules
707	336.215	7.47453			0.5529	276.086	612.301	GFFOBQNFESRPJR	CCMSLIB00000853905	1,7-Bis(4-hydroxyphenyl)-3-heptanyl 2-O-[(2S,3R,4R)-3,4-dihydroxy-4-(hydroxymethyl)tetrahydro-2-furanyl]-beta-D-glucopyranoside	OC[C@H]1O[C@@H](OC(CCCCC2=CC=C(O)C=C2)CCC3=CC=C(O)C=C3)[C@H](O[C@@H]4OC[C@](O)(CO)[C@H]4O)[C@@H](O)[C@@H]1O	Organic compounds	Phenylpropanoids and polyketides	Diarylheptanoids	Linear diarylheptanoids	Linear diarylheptanoids	Linear diarylheptanoids	Diarylheptanoids	Shikimates and Phenylpropanoids		CCMSLIB00005738771	Massbank:RP025602 Stearoyl-L-Carnitine|stearoylcarnitine|3-octadecanoyloxy-4-(trimethylazaniumyl)butanoate	CCCCCCCCCCCCCCCCCC(=O)OC(CC(=O)[O-])C[N+](C)(C)C	92.158	428.373	FNPHNLNTJNMAEE	Lipids and lipid-like molecules
450	208.095	4.56267			0.5527	38.075	246.17	IGQBPDJNUXPEMT	CCMSLIB00005885060	Isovalerylcarnitine - 70.00 eV	CC(C)CC(=O)OC(CC([O-])=O)C[N+](C)(C)C	Organic compounds	Lipids and lipid-like molecules	Fatty Acyls	Fatty acid esters	Acyl carnitines	Fatty acyl carnitines	Fatty esters	Fatty acids		CCMSLIB00006697600	(S)-(-)-Perillic acid	C=C(C)C1CC=C(C(=O)O)CC1	40.9883	167.107	CDSMSBUVCWHORP	Lipids and lipid-like molecules
760	380.206	5.26738			0.5525	98.022	478.228	QJVVGCSWIOLQDG	CCMSLIB00000853064	beta-D-Glucopyranoside, 3-(4-hydroxyphenyl)-1-methylpropyl 6-O-[(2S,3R,4R)-tetrahydro-3,4-dihydroxy-4-(hydroxymethyl)-2-furanyl]-	CC(CCC1=CC=C(O)C=C1)O[C@@H]2O[C@H](CO[C@H]3OC[C@](O)(CO)[C@H]3O)[C@@H](O)[C@H](O)[C@H]2O	Organic compounds	Lipids and lipid-like molecules	Fatty Acyls	Fatty acyl glycosides	Fatty acyl glycosides of mono- and disaccharides			Shikimates and Phenylpropanoids
864	519.221	6.1443			0.5523	592.109	1111.33	RYELKSRCVWRMQX	CCMSLIB00004703736	methyl (4S,5Z,6S)-5-ethylidene-4-[2-[[(2R,3S,4R,5R,6R)-3-[2-[(2S,3Z,4S)-3-ethylidene-5-methoxycarbonyl-2-[(2S,3R,4S,5S,6R)-3,4,5-trihydroxy-6-(hydroxymethyl)oxan-2-yl]oxy-4H-pyran-4-yl]acetyl]oxy-4,5-dihydroxy-6-[2-(4-hydroxyphenyl)ethoxy]oxan-2-yl]methoxy]-2-oxoethyl]-6-[(2S,3R,4S,5S,6R)-3,4,5-trihydroxy-6-(hydroxymethyl)oxan-2-yl]oxy-4H-pyran-3-carboxylate	C/C=C1\[C@H](O[C@@H]2O[C@H](CO)[C@@H](O)[C@H](O)[C@H]2O)OC=C(C(=O)OC)[C@H]1CC(=O)OC[C@H]1O[C@@H](OCCc2ccc(O)cc2)[C@H](O)[C@@H](O)[C@@H]1OC(=O)C[C@@H]1C(C(=O)OC)=CO[C@@H](O[C@@H]2O[C@H](CO)[C@@H](O)[C@H](O)[C@H]2O)/C1=C\C	Organic compounds	Lipids and lipid-like molecules	Saccharolipids		Saccharolipids	Secoiridoid monoterpenoids	Monoterpenoids	Terpenoids		CCMSLIB00006684794	INDOXYL-BETA-GLUCURONIDE	C1=CC2=C(C=C1)NC=C2O[C@H]3[C@@H]([C@H]([C@@H]([C@@H](C(=O)O)O3)O)O)O	187.147	332.074	KUYNOZVWCFXSNE	Organic oxygen compounds
874	533.273	8.08885			0.5521	644.517	1177.79	HLFDBGBBWUJBTJ	CCMSLIB00006687490	1,2,6,6,10,17,20-heptamethyl-12-oxo-17-(N-(2-pyridyl)carbamoyl)pentacyclo[12.8 .0.0<2,11>.0<5,10>.0<15,20>]docos-13-en-7-yl acetate											CCMSLIB00003138770	Spectral Match to Baicalin from NIST14		86.181	447.092
650	310.202	5.9741			0.5521	138.14	448.342	RBFQHRALHSUPIA	CCMSLIB00006581927	O-arachidonoylcarnitine											CCMSLIB00005738777	Massbank:RP024902 Decanoyl-L-Carnitine|Decanoylcarnitine|3-decanoyloxy-4-(trimethylazaniumyl)butanoate	CCCCCCCCCC(=O)OC(CC(=O)[O-])C[N+](C)(C)C	6.04599	316.248	LZOSYCMHQXPBFU	Lipids and lipid-like molecules
716	342.228	5.14352			0.5521	172.026	514.254	VQFBAKAPQDNJNU	CCMSLIB00005722929	5-[5-[3,4-dihydroxy-5-(hydroxymethyl)oxolan-2-yl]oxy-3-hydroxy-6-methyloctanoyl]oxy-3-hydroxy-6-methyloctanoic acid [IIN-based on: CCMSLIB00000849069]	CCC(C)C(CC(O)CC(=O)OC(CC(O)CC(O)=O)C(C)CC)OC1OC(CO)C(O)C1O	Organic compounds	Organic oxygen compounds	Organooxygen compounds	Carbohydrates and carbohydrate conjugates	O-glycosyl compounds		Linear polyketides	Polyketides		CCMSLIB00003139164	Spectral Match to Oleoyl L-carnitine from NIST14		84.129	426.357
578	273.219	8.7083			0.5521	184.149	457.368	CFQGYRORPAAHOS	CCMSLIB00005724885	(1R,3aS,9bS,11aR)-7-hydroxy-1-[(2R,4E)-6-hydroxy-6-methylhept-4-en-2-yl]-3a,6,6,9b,11a-pentamethyl-1H,2H,3H,3aH,3bH,4H,6H,7H,8H,9H,9aH,9bH,10H,11H,11aH-cyclopenta[a]phenanthren-4-one	C[C@H](C/C=C/C(C)(C)O)[C@@H](CC1)[C@@](C)(CC[C@@]2(C)C(CCC(C3(C)C)O)C3=C3)[C@]1(C)C2C3=O						Cucurbitane triterpenoids	Triterpenoids	Terpenoids		CCMSLIB00006707849	EPIANDROSTERONE	CC12CCC3C(CCC4CC(O)CCC43C)C1CCC2=O	0.00228882	273.221	QGXBDMJGAMFCBF	Lipids and lipid-like molecules
392	152.072	2.56693			0.5486	27.996	124.076	BHAAPTBBJKJZER	CCMSLIB00005760149	p-Anisidine	COC1=CC=C(N)C=C1	Organic compounds	Benzenoids	Phenol ethers	Aminophenyl ethers	Aminophenyl ethers					CCMSLIB00000223689	Massbank:UF409102 Acetaminophen|Acetaminophen|N-(4-hydroxyphenyl)acetamide	CC(=O)NC1=CC=C(O)C=C1	0.00100708	152.071	RZVAJINKPMORJF	Benzenoids
575	271.08	4.74593			0.5364	66.957	204.123	RDHQFKQIGNGIED	CCMSLIB00006681997	ACETYL-CARNITINE	CC(=O)O[C@H](CC(O)=O)C[N+](C)(C)C	Organic compounds	Lipids and lipid-like molecules	Fatty Acyls	Fatty acid esters	Acyl carnitines	Fatty acyl carnitines	Fatty esters	Fatty acids
483	232.028	2.23172			0.5319	61.935	170.093	BRMWTNUJHUMWMS	CCMSLIB00000426148	1-Methylhistidine	CN1C=NC(C[C@H](N)C(O)=O)=C1	Organic compounds	Organic acids and derivatives	Carboxylic acids and derivatives	Amino acids, peptides, and analogues	Histidine and derivatives	Aminoacids	Small peptides	Amino acids and Peptides		CCMSLIB00005772347	Massbank:AU234001 Metolachlor CGA 368208|2-(2-ethyl-6-methylanilino)-2-oxoethanesulfonic acid	CCC1=CC=CC(C)=C1NC(=O)CS(O)(=O)=O	26.051	258.079	QPVPJECIHVSBLZ	Benzenoids
839	467.153	8.17058			0.5309	192.083	275.07	QKNDCRMJDZLFEG	CCMSLIB00006384850	7-methoxy-2-phenyl-4H-chromen-4-one	O=C1C=C(OC2=CC(OC)=CC=C12)C=3C=CC=CC3	Organic compounds	Phenylpropanoids and polyketides	Flavonoids	O-methylated flavonoids	7-O-methylated flavonoids	Flavones	Flavonoids	Shikimates and Phenylpropanoids		CCMSLIB00003137233	Spectral Match to Baicalin from NIST14		20.061	447.092
616	300.218	6.30915			0.5292	54.048	246.17	IGQBPDJNUXPEMT	CCMSLIB00005885055	Isovalerylcarnitine - 20.00 eV	CC(C)CC(=O)OC(CC([O-])=O)C[N+](C)(C)C	Organic compounds	Lipids and lipid-like molecules	Fatty Acyls	Fatty acid esters	Acyl carnitines	Fatty acyl carnitines	Fatty esters	Fatty acids		CCMSLIB00005885057	Isovalerylcarnitine - 40.00 eV	CC(C)CC(=O)OC(CC([O-])=O)C[N+](C)(C)C	54.048	246.17	IGQBPDJNUXPEMT	Lipids and lipid-like molecules
656	316.249	8.04795			0.5292	98.11	218.139	UFAHZIUFPNSHSL	CCMSLIB00005885048	Propionylcarnitine - 70.00 eV	CCC(=O)O[C@H](CC(O)=O)C[N+](C)(C)C	Organic compounds	Lipids and lipid-like molecules	Fatty Acyls	Fatty acid esters	Acyl carnitines	Fatty acyl carnitines	Fatty esters	Fatty acids		CCMSLIB00005738777	Massbank:RP024902 Decanoyl-L-Carnitine|Decanoylcarnitine|3-decanoyloxy-4-(trimethylazaniumyl)butanoate	CCCCCCCCCC(=O)OC(CC(=O)[O-])C[N+](C)(C)C	0.00100708	316.248	LZOSYCMHQXPBFU	Lipids and lipid-like molecules
653	312.218	7.24318			0.5292	94.079	218.139	UFAHZIUFPNSHSL	CCMSLIB00005885048	Propionylcarnitine - 70.00 eV	CCC(=O)O[C@H](CC(O)=O)C[N+](C)(C)C	Organic compounds	Lipids and lipid-like molecules	Fatty Acyls	Fatty acid esters	Acyl carnitines	Fatty acyl carnitines	Fatty esters	Fatty acids
715	341.118	3.27338			0.5286	68.048	273.07	AYMYWHCQALZEGT	CCMSLIB00006440491	butein	O=C(C=CC1=CC=C(O)C(O)=C1)C2=CC=C(O)C=C2O	Organic compounds	Phenylpropanoids and polyketides	Linear 1,3-diarylpropanoids	Chalcones and dihydrochalcones	2'-Hydroxychalcones	Chalcones	Flavonoids	Shikimates and Phenylpropanoids		CCMSLIB00006541888	2-(2-amino-4-hydroxy-6-methylpyrimidin-5-yl)acetic acid	O=C(O)CC1=C(O)N=C(N=C1C)N	135.068	206.05	RJXQOURJIQZYIP	Organoheterocyclic compounds
834	457.204	6.51495			0.5284	65.92	391.284	JWZBXKZZDYMDCJ	CCMSLIB00005738621	4-(3-hydroxy-10,13-dimethyl-6-oxo-1,2,3,4,5,7,8,9,11,12,14,15,16,17-tetradecahydrocyclopenta[a]phenanthren-17-yl)pentanoic acid	C[C@@H]([C@H]1CC[C@]2([H])[C@]1(C)CC[C@@]3([H])[C@@]2([H])CC([C@@]4([H])[C@]3(C)CC[C@@H](O)C4)=O)CCC(O)=O	Organic compounds	Lipids and lipid-like molecules	Steroids and steroid derivatives	Bile acids, alcohols and derivatives	Monohydroxy bile acids, alcohols and derivatives	Cholane steroids	Steroids	Terpenoids		CCMSLIB00003137233	Spectral Match to Baicalin from NIST14		10.112	447.092
835	463.158	5.85078			0.5281	44.011	419.147	CARMWCSYOJNGRD	CCMSLIB00004692576	[(1R,5S,6S)-3-(hydroxymethyl)-5-[(Z)-2-methylbut-2-enoyl]oxy-2-oxo-6-propan-2-ylcyclohex-3-en-1-yl] (E)-4-hydroxy-2-methylbut-2-enoate	C\C=C(\C)C(=O)O[C@H]1\C=C(\CO)C(=O)[C@H](OC(=O)\C(C)=C\CO)[C@H]1C(C)C	Organic compounds	Lipids and lipid-like molecules	Prenol lipids	Monoterpenoids	Menthane monoterpenoids			Terpenoids		CCMSLIB00006581973	Norwogonin 7-glucuronide	C1=CC=C(C=C1)C2=CC(=O)C3=C(O2)C(=C(C=C3O)OC4C(C(C(C(O4)C(=O)O)O)O)O)O	16.066	447.092	MOFOLNOWFPVLGZ	Phenylpropanoids and polyketides
745	354.155	3.19107			0.5281	101.069	253.086	XRQSPUXANRGDAV	CCMSLIB00005722753	5-methoxy-2-phenylchromen-4-one [IIN-based: Match]	COC1=CC=CC2=C1C(=O)C=C(O2)C3=CC=CC=C3	Organic compounds	Phenylpropanoids and polyketides	Flavonoids	O-methylated flavonoids	5-O-methylated flavonoids	Flavones	Flavonoids	Shikimates and Phenylpropanoids		CCMSLIB00000848415	NCGC00347565-02![3-(4-hydroxy-3-methoxybenzoyl)-2,3-dimethyloxiran-2-yl]-(4-hydroxy-3-methoxyphenyl)methanone	COC1=CC(=CC=C1O)C(=O)C2(C)OC2(C)C(=O)C3=CC=C(O)C(OC)=C3	36	390.155	ZDJWTWORZULMCQ
502	247.129	1.98468			0.5279	58.005	189.124	DTERQYGMUDWYAZ	CCMSLIB00000427011	N6-Acetyl-L-lysine	CC(=O)NCCCC[C@H](C(=O)O)N	Organic compounds	Organic acids and derivatives	Carboxylic acids and derivatives	Amino acids, peptides, and analogues	D-alpha-amino acids	Aminoacids	Small peptides	Amino acids and Peptides		CCMSLIB00003134601	Spectral Match to L-.gamma.-Glutamyl-L-glutamic Acid from NIST14		29.973	277.102
433	197.068	2.62707			0.5279	31.03	228.098	CKTSBUTUHBMZGZ	CCMSLIB00006679600	DEOXYCYTIDINE	NC1=NC(=O)N(C=C1)[C@H]1C[C@H](O)[C@@H](CO)O1	Organic compounds	Nucleosides, nucleotides, and analogues	Pyrimidine nucleosides	Pyrimidine 2'-deoxyribonucleosides	Pyrimidine 2'-deoxyribonucleosides	Pyrimidine nucleosides	Nucleosides	Carbohydrates		CCMSLIB00006363645	Caffeine	O=C1C2=C(N=CN2C)N(C(=O)N1C)C	1.978	195.09	RYYVLZVUVIJVGH	Organoheterocyclic compounds
852	489.247	8.58525			0.5273	118.026	371.221	KCAICXOYUFVURO	CCMSLIB00000855414	2,4-Dihydroxy-6-(hydroxymethyl)-3-[(6-hydroxy-1,2,5,5-tetramethyl-1,2,3,4,4a,5,6,7-octahydro-1-naphthalenyl)methyl]benzaldehyde	CC1CCC2\C(=C/CC(O)C2(C)C)C1(C)CC3=C(O)C(=C(CO)C=C3O)C=O	Organic compounds	Organic oxygen compounds	Organooxygen compounds	Carbonyl compounds	Hydroxybenzaldehydes	Halimane diterpenoids	Diterpenoids	Terpenoids		CCMSLIB00005464748	"(2S,3S,4S,5R,6R)-6-(((3R,5R,7S,8R,9S,10S,13R,14S,17R)-17-((R)-1-carboxypropan-2-yl)-7-hydroxy-10,13-dimethylhexadecahydro-1H-cyclopenta[a]phenanthren-3-yl)oxy)-3,4,5-trihydroxytetrahydro-2H-pyran-2-carboxylic acid"	C[C@@H]([C@H]1CC[C@]2([H])[C@]1(C)CC[C@@]3([H])[C@@]2([H])[C@@H](O)C[C@@]4([H])[C@]3(C)CC[C@@H](O[C@]5([H])O[C@H](C(O)=O)[C@@H](O)[C@H](O)[C@H]5O)C4)CC(O)=O	88.051	577.298	SUURIJQKBCDQEB	Lipids and lipid-like molecules
185	125.987	0.0295333			0.4944	626.557	752.544	NAUNPPRXNUXMCK	CCMSLIB00003109606	MGDG(16:0/18:3)	CCCCCCCCCCCCCCCC(=O)OC[C@H](CO[C@H]1[C@@H]([C@H]([C@H]([C@H](O1)CO)O)O)O)OC(=O)CCCCCCC/C=C\C/C=C\C/C=C\CC	Organic compounds	Lipids and lipid-like molecules	Glycerolipids	Glycosylglycerols	1,2-diacyl-3-O-beta-D-galactosyl-sn-glycerols	Glycosyldiacylglycerols	Glycerolipids	Fatty acids
785	403.194	7.5925			0.4893	106.061	509.255	UQWXAEVMTJFVFA	CCMSLIB00005716574	KU036-11-4											CCMSLIB00005723874	h_211_stanozolol_3'oh_o_glucuronide	C[C@](O)(CC1)[C@@]2(C)[C@@H]1[C@H](CC[C@@H]3[C@]4(C)CC5=C(OC6C(O)C(O)C(O)C(C(O)=O)O6)NN=C5C3)[C@@H]4CC2	118.092	521.286	MKNGATFAUPNAHP	Lipids and lipid-like molecules
714	338.234	7.5107			0.4887	186.145	524.379	GYUCMTKUEQLBJW	CCMSLIB00000847174	19-hydroxy-18-[3,4,5-trihydroxy-6-(hydroxymethyl)oxan-2-yl]oxyicosanoic acid	CC(O)C(CCCCCCCCCCCCCCCCC(O)=O)OC1OC(CO)C(O)C(O)C1O	Organic compounds	Lipids and lipid-like molecules	Saccharolipids		Saccharolipids	Fatty acyl glycosides of mono- and disaccharides	Fatty acyl glycosides	Fatty acids		CCMSLIB00005738777	Massbank:RP024902 Decanoyl-L-Carnitine|Decanoylcarnitine|3-decanoyloxy-4-(trimethylazaniumyl)butanoate	CCCCCCCCCC(=O)OC(CC(=O)[O-])C[N+](C)(C)C	21.986	316.248	LZOSYCMHQXPBFU	Lipids and lipid-like molecules
568	269.127	3.2323			0.4887	223.984	493.111	IMEVJVISCHQJRM	CCMSLIB00000566442	Triflusulfuron-methyl	O=C(OC)c1cccc(c1S(=O)(=O)NC(=O)Nc2nc(nc(OCC(F)(F)F)n2)N(C)C)C	Organic compounds	Organic nitrogen compounds	Organonitrogen compounds	Sulfonylureas	S-triazinyl-2-sulfonylureas			Alkaloids		CCMSLIB00005765432	Massbank:LU068005 2-Amino-N-(1-methylethyl)benzamide|2-Amino-n-isopropylbenzamide|2-amino-N-propan-2-ylbenzamide	CC(C)NC(=O)C1=C(N)C=CC=C1	90.009	179.118	FWQYJOPJMIEKHZ	Benzenoids
719	344.244	5.18472			0.4887	273.133	617.377	KSQUXZFVIOCIHF	CCMSLIB00005721378	(2R,3S,4S,5R,6R)-2-(hydroxymethyl)-6-(3-hydroxy-6-methylheptoxy)oxane-3,4,5-triol [IIN-based on: CCMSLIB00000845933]	CC(C)CCC(O)CCO[C@@H]1O[C@H](CO)[C@@H](O)[C@H](O)[C@H]1O	Organic compounds	Lipids and lipid-like molecules	Fatty Acyls	Fatty acyl glycosides	Fatty acyl glycosides of mono- and disaccharides	Fatty acyl glycosides of mono- and disaccharides	Fatty acyl glycosides	Fatty acids		CCMSLIB00005738495	Massbank:RP024903 Decanoyl-L-Carnitine|Decanoylcarnitine|3-decanoyloxy-4-(trimethylazaniumyl)butanoate	CCCCCCCCCC(=O)OC(CC(=O)[O-])C[N+](C)(C)C	27.996	316.248	LZOSYCMHQXPBFU	Lipids and lipid-like molecules
640	308.184	5.68667			0.4887	235.616	543.8	FSQZQWOYDZGVRV	CCMSLIB00005435914	[Val9]-moroidin	CC(C)C1C(C(NC(CC(C)C)C(NC(C(C)C)C(NC(C(NC(C(NCC(NC(CC2=CN3C=N2)C(NC(C(C)C)C(O)=O)=O)=O)=O)CCCNC(N)=N)=O)CC4=C3NC5=C4C=CC1=C5)=O)=O)=O)NC(C6NC(CC6)=O)=O	Organic compounds	Organic acids and derivatives	Carboxylic acids and derivatives	Amino acids, peptides, and analogues	Oligopeptides	Cyclic peptides	Oligopeptides	Amino acids and Peptides		CCMSLIB00003139214	Spectral Match to Palmitoylcarnitine from NIST14		114.138	422.322
862	515.224	8.8308			0.4887	25.985	489.239	OLZQIITXGLOYDE	CCMSLIB00000080199		CC(=CCOc1ccc2c(C)c(CC(=O)N3C[C@H]4C[C@@H](C3)c5cccc(=O)n5C4)c(=O)oc2c1C)C	Organic compounds	Alkaloids and derivatives	Lupin alkaloids	Cytisine and derivatives	Cytisine and derivatives	Simple coumarins	Coumarins	Shikimates and Phenylpropanoids		CCMSLIB00005464879	"(2S,3S,4S,5R,6R)-6-(((3R,5R,7R,8R,9S,10S,13R,14S,17R)-17-((R)-4-carboxybutan-2-yl)-7-hydroxy-10,13-dimethylhexadecahydro-1H-cyclopenta[a]phenanthren-3-yl)oxy)-3,4,5-trihydroxytetrahydro-2H-pyran-2-carboxylic acid"	C[C@@H]([C@H]1CC[C@]2([H])[C@]1(C)CC[C@@]3([H])[C@@]2([H])[C@H](O)C[C@@]4([H])[C@]3(C)CC[C@@H](O[C@]5([H])O[C@H](C(O)=O)[C@@H](O)[C@H](O)[C@H]5O)C4)CCC(O)=O	76.09	591.314	GDNGOAUIUTXUES	Lipids and lipid-like molecules
836	463.158	5.87923			0.4887	12.036	475.194	XTMCUUVQSGQNSI	CCMSLIB00004701779	[5-ethenyl-3-hydroxy-4-(3-hydroxyprop-1-en-2-yl)-2-(3-methoxy-3-oxoprop-1-en-2-yl)-5-methylcyclohexyl] 4-acetyloxy-3-hydroxy-2-methylidenebutanoate	COC(=O)C(=C)C1C(O)C(C(=C)CO)C(C)(CC1OC(=O)C(=C)C(O)COC(C)=O)C=C	Organic compounds	Lipids and lipid-like molecules	Prenol lipids	Sesquiterpenoids	Elemane sesquiterpenoids	Elemane sesquiterpenoids	Sesquiterpenoids	Terpenoids		CCMSLIB00003138770	Spectral Match to Baicalin from NIST14		16.066	447.092
533	257.981	3.35607			0.4887	284.087	542.068	BQOHYSXSASDCEA	CCMSLIB00003138095	Cyclic adenosine diphosphate ribose	C1[C@@H]2[C@H]([C@H]([C@@H](O2)N3C=NC4=C3N=CN(C4=N)[C@H]5[C@@H]([C@@H]([C@H](O5)COP(=O)(OP(=O)(O1)O)O)O)O)O)O	Organic compounds	Organic oxygen compounds	Organooxygen compounds	Carbohydrates and carbohydrate conjugates	Pentose phosphates	Purine nucleotides	Nucleosides	Carbohydrates
595	281.148	5.10247			0.4887	325.292	606.44	MVMSCBBUIHUTGJ	CCMSLIB00005759307	Guanosine-5'-diphosphate-D-mannose sodium salt	C1=NC2=C(N1C3C(C(C(O3)COP(=O)(O)OP(=O)(O)OC4C(C(C(C(O4)CO)O)O)O)O)O)NC(=NC2=O)N	Organic compounds	Nucleosides, nucleotides, and analogues	Purine nucleotides	Purine nucleotide sugars	Purine nucleotide sugars	Purine nucleotides	Nucleosides	Carbohydrates
822	427.268	9.17655			0.4887	164.061	591.329	MXLZHQOOQIUQGO	CCMSLIB00004680133	12-O-[deca-2Z,4E-dienoyl]-13-isobutyroyloxy-4-deoxyphorbol	[H][C@]12[C@]3([H])C=C(CO)C[C@]4([H])C(C(C)=C[C@@]4([H])[C@@]3(O)[C@H](C)[C@@H](OC(/C=C\C=C\CCCCC)=O)[C@@]1(OC(C(C)C)=O)C2(C)C)=O	Organic compounds	Lipids and lipid-like molecules	Prenol lipids	Diterpenoids	Tigliane and ingenane diterpenoids	Tigliane diterpenoids	Diterpenoids	Terpenoids
837	465.133	4.02173			0.4887	3.977	469.11	ABRULANJVVJLFI	CCMSLIB00006425396	Swertisin	OC1=CC=C(C=C1)C2=CC(C3=C(C([C@@H]4O[C@@H]([C@H]([C@@H]([C@H]4O)O)O)CO)=C(C=C3O2)OC)O)=O	Organic compounds	Phenylpropanoids and polyketides	Flavonoids	Flavonoid glycosides	Flavonoid C-glycosides	Flavones	Flavonoids	Shikimates and Phenylpropanoids
682	327.07	2.52593			0.4868	175.049	502.119	LYGRISUQIZNHGM	CCMSLIB00000845145	[(2R,3S,4S,5R,6S)-3,4,5-trihydroxy-6-(3,4,5-trihydroxybenzoyl)oxyoxan-2-yl]methyl 3,4,5-trihydroxybenzoate	O[C@H]1[C@H](O)[C@@H](COC(=O)C2=CC(O)=C(O)C(O)=C2)O[C@@H](OC(=O)C3=CC(O)=C(O)C(O)=C3)[C@@H]1O	Organic compounds	Phenylpropanoids and polyketides	Tannins		Tannins	Gallotannins	Phenolic acids (C6-C1)	Shikimates and Phenylpropanoids		CCMSLIB00005722188	NCGC00180352-03!(2S,3S,4S,5R,6S)-6-(2,4-dihydroxy-3,6-diphenylphenoxy)-3,4,5-trihydroxyoxane-2-carboxylic acid [IIN-based on: CCMSLIB00000848542]	O[C@H]1[C@H](OC2=C(C=C(O)C(C3=CC=CC=C3)=C2O)C4=CC=CC=C4)O[C@@H]([C@@H](O)[C@@H]1O)C(O)=O	150.045	477.115	QQDLPJHEFJKVHT	Benzenoids
87	113.963	9.13113			0.4851	321.332	435.295	SCABKEBYDRTODC	CCMSLIB00005760988	bis[2-(2-butoxyethoxy)ethyl] hexanedioate	CCCCOCCOCCOC(=O)CCCCC(=O)OCCOCCOCCCC	Organic compounds	Lipids and lipid-like molecules	Fatty Acyls	Fatty acid esters	Fatty acid esters	Triacylglycerols	Glycerolipids	Fatty acids
201	125.986	5.7371			0.4851	322.356	448.342	RBFQHRALHSUPIA	CCMSLIB00006581927	O-arachidonoylcarnitine
614	297.094	2.85607			0.4851	137.011	434.105	NVUKXGTYJOCEHB	CCMSLIB00006707004	N-(2-chloro-4-methylphenyl)-2-[6-oxo-9-(oxolan-2-ylmethyl)hydropurin-8-ylthio] acetamide
814	421.147	5.3499			0.4476	116.045	305.102	IPUBQCBQSUVXEV	CCMSLIB00005721382	(9-hydroxy-8,8-dimethyl-2-oxo-9,10-dihydropyrano[2,3-f]chromen-10-yl) acetate [IIN-based on: CCMSLIB00000847853]	CC(=O)OC1C(O)C(C)(C)OC2=CC=C3C=CC(=O)OC3=C12	Organic compounds	Phenylpropanoids and polyketides	Coumarins and derivatives	Pyranocoumarins	Angular pyranocoumarins	Pyranocoumarins	Coumarins	Shikimates and Phenylpropanoids		CCMSLIB00004710951	(2S,3S,4S,5R,6R)-6-(3-benzoyloxy-2-hydroxypropoxy)-3,4,5-trihydroxyoxane-2-carboxylic acid	O=C(OCC(O)CO[C@@H]1O[C@H](C(=O)O)[C@@H](O)[C@H](O)[C@H]1O)c1ccccc1	26.052	395.095	DLZMKPZOEYKXHQ	Organic oxygen compounds
610	295.152	7.64285			0.4108	313.867	609.019	YKTKLJSJQUANGI	CCMSLIB00006698907	2-(2,6-dichlorophenyl)-7-methylchromen-4-one
727	350.088	1.94355			0.409	83.099	433.187	FSNCEEGOMTYXKY	CCMSLIB00006673505	3S_2349_Tetrahydro_1h_pyrido_34b_indole_carboxylic_acid	O=C(O)C3NCC=2NC1=CC=CC=C1C=2C3	Organic compounds	Organoheterocyclic compounds	Indoles and derivatives	Pyridoindoles	Beta carbolines	Carboline alkaloids	Tryptophan alkaloids	Alkaloids		CCMSLIB00003137233	Spectral Match to Baicalin from NIST14		97.004	447.092
827	443.13	5.43817			0.409	215.95	659.08	RNKMOGIPOMVCHO	CCMSLIB00006554680	1,3,6-Tri-O-galloyl-beta-D-glucose	O[C@@H]1[C@@H](COC(=O)C2=CC(O)=C(O)C(O)=C2)O[C@@H](OC(=O)C3=CC(O)=C(O)C(O)=C3)[C@H](O)[C@H]1OC(=O)C4=CC(O)=C(O)C(O)=C4	Organic compounds	Phenylpropanoids and polyketides	Tannins		Tannins	Gallotannins	Phenolic acids (C6-C1)	Shikimates and Phenylpropanoids		CCMSLIB00000222538	Massbank:PB006265 4-methylumbelliferyl glucuronide|(2S,3S,4S,5R,6S)-3,4,5-trihydroxy-6-(4-methyl-2-oxochromen-7-yl)oxyoxane-2-carboxylic acid	CC1=CC(=O)OC2=C1C=CC(=C2)OC3C(C(C(C(O3)C(=O)O)O)O)O	90.043	353.087	ARQXEQLMMNGFDU	Phenylpropanoids and polyketides
875	535.289	8.46237			0.409	64.019	471.27	STFFIQHUWFISBB	CCMSLIB00006437214	Ingenol-5,20-acetonide-3-O-angelate	O=C(OC1C(=CC23C(=O)C(C=C4COC(OC4C12O)(C)C)C5C(CC3C)C5(C)C)C)C(=CC)C						Ingenane diterpenoids; Tetracyclic diterpenoids	Diterpenoids	Terpenoids		CCMSLIB00003137233	Spectral Match to Baicalin from NIST14		88.197	447.092
170	114.064	0.8634			0.409	321.231	435.295	SCABKEBYDRTODC	CCMSLIB00005767017	bis[2-(2-butoxyethoxy)ethyl] hexanedioate	CCCCOCCOCCOC(=O)CCCCC(=O)OCCOCCOCCCC	Organic compounds	Lipids and lipid-like molecules	Fatty Acyls	Fatty acid esters	Fatty acid esters	Triacylglycerols	Glycerolipids	Fatty acids		CCMSLIB00000221102	ReSpect:PT103610 Thymine|T|2,4-Dihydroxy-5-methylpyrimidine|5-Methyluracil|5-Methylpyrimidine-2,4-diol|5-methyl-1H-pyrimidine-2,4-dione	CC1=CNC(=O)NC1=O	12.987	127.051	RWQNBRDOKXIBIV	Organoheterocyclic compounds
790	405.153	8.62655			0.409	112.034	517.187	XYPWCJWXFYYGPA	CCMSLIB00005721349	10-methoxy-2,2-dimethylpyrano[3,2-g]chromen-8-one [IIN-based on: CCMSLIB00000847475]	COC1=C2OC(=O)C=CC2=CC3=C1OC(C)(C)C=C3	Organic compounds	Phenylpropanoids and polyketides	Coumarins and derivatives	Pyranocoumarins	Linear pyranocoumarins	Pyranocoumarins; Simple coumarins	Coumarins	Shikimates and Phenylpropanoids		CCMSLIB00005722188	NCGC00180352-03!(2S,3S,4S,5R,6S)-6-(2,4-dihydroxy-3,6-diphenylphenoxy)-3,4,5-trihydroxyoxane-2-carboxylic acid [IIN-based on: CCMSLIB00000848542]	O[C@H]1[C@H](OC2=C(C=C(O)C(C3=CC=CC=C3)=C2O)C4=CC=CC=C4)O[C@@H]([C@@H](O)[C@@H]1O)C(O)=O	71.9624	477.115	QQDLPJHEFJKVHT	Benzenoids
851	483.148	5.30862			0.409	49.034	532.182	IFMCHYUDLRXNAO	CCMSLIB00006708790	8-[(4-amino-6-morpholin-4-yl(1,3,5-triazin-2-yl))methoxy]-1,3-dimethyl-7-[(4-m ethylphenyl)methyl]-1,3,7-trihydropurine-2,6-dione											CCMSLIB00006581973	Norwogonin 7-glucuronide	C1=CC=C(C=C1)C2=CC(=O)C3=C(O2)C(=C(C=C3O)OC4C(C(C(C(O4)C(=O)O)O)O)O)O	36.056	447.092	MOFOLNOWFPVLGZ	Phenylpropanoids and polyketides
756	374.085	4.39802			0.409	216.185	590.27	YLDBWOUPHZGCJG	CCMSLIB00006718039	Voruscharin	C[C@@H](CC12SCCN1)OC1OC(CC(CCC(C3CC[C@@]4(C)C(CC5)C(CO6)=CC6=O)[C@@]45O)[C@]3(C3)C=O)C3O[C@]12O						Androstane steroids	Steroids	Terpenoids		CCMSLIB00003139334	Spectral Match to Baicalin from NIST14	C1=CC=C(C=C1)C2=CC(=O)C3=C(C(=C(C=C3O2)O[C@H]4[C@@H]([C@H]([C@@H]([C@H](O4)C(=O)O)O)O)O)O)O	73.012	447.097	IKIIZLYTISPENI	Phenylpropanoids and polyketides
535	259.095	6.72618			0.409	177.153	436.248	NWNQOAZCDWMOGB	CCMSLIB00006691742	(2E)-1-[2-(2-ethoxyphenyl)-6-hydroxy-3-azabicyclo[4.4.0]dec-3-yl]-3-(4-methoxy phenyl)prop-2-en-1-one											CCMSLIB00003135495	Spectral Match to Carboxyibuprofen from NIST14		39.994	219.101
802	411.163	6.64383			0.409	282.257	693.42	XOIQMTLWECTKJL	CCMSLIB00006558382	sodium (2S,3R,4S)-4-((2S,7S,8R,9S)-2-((2S,2'R,3'S,5R,5'R)-2-ethyl-5'-((2S,3S,5R,6R)-6-hydroxy-6-(hydroxymethyl)-3,5-dimethyltetrahydro-2H-pyran-2-yl)-3'-methyloctahydro-[2,2'-bifuran]-5-yl)-9-hydroxy- 2,8-dimethyl-1,6-dioxaspiro[4.5]decan-7-yl)-3-methoxy-2 -methylpentanoate	CCC1(CCC(O1)C2(CCC3(O2)CC(C(C(O3)C(C)C(C(C)C(=O)[O-])OC)C)O)C)C4C(CC(O4)C5C(CC(C(O5)(CO)O)C)C)C.[Na+]	Organic compounds	Organic oxygen compounds	Organooxygen compounds	Ethers	Ketals	Polyether ionophores	Polyethers	Polyketides		CCMSLIB00003138770	Spectral Match to Baicalin from NIST14		35.929	447.092
763	387.163	5.02023			0.409	54.888	442.051	DHICZUMVFNVYHU	CCMSLIB00006687541	3-[(4-iodophenyl)amino]-1-(3,4,5-trimethoxyphenyl)propan-1-one											CCMSLIB00000223351	Massbank:TY000178 Baicalin|5,6-Dihydroxy-4-oxo-2-phenyl-4H-1-benzopyran-7-yl beta-D-glucopyranosiduronic acid|Baicalein 7-O-beta-D-glucuronide|Baicalein 7-glucuronide	OC(=O)[C@@H](O1)[C@@H](O)[C@H](O)[C@@H](O)[C@@H]1Oc(c2)c(O)c(O)c(C(=O)3)c(OC(c(c4)cccc4)=C3)2	59.926	447.089	IKIIZLYTISPENI	Phenylpropanoids and polyketides
487	235.217	11.5253			0.409	298.119	533.336	STCOOQWBFONSKY	CCMSLIB00003139455	Tributyl phosphate	CCCCOP(=O)(OCCCC)OCCCC	Organic compounds	Organic acids and derivatives	Organic phosphoric acids and derivatives	Phosphate esters	Trialkyl phosphates		Fatty acyls	Fatty acids		CCMSLIB00000841806	MassbankEU:SM847401 Hexazinone|3-cyclohexyl-6-(dimethylamino)-1-methyl-1,3,5-triazine-2,4-dione	CN(C)C1=NC(=O)N(C2CCCCC2)C(=O)N1C	17.949	253.166	CAWXEEYDBZRFPE	Organic nitrogen compounds
591	277.09	0.804817			0.409	332.094	609.184	FFMUDKAAAYNVQQ	CCMSLIB00006696271	4-hydroxy-3-[(4-hydroxy-2-oxo-8-phenyl(3-hydroquinolyl))(4-methylthiophenyl)me thyl]-1-phenylhydroquinolin-2-one											CCMSLIB00001058946	Pesticide3_Chlorotoluron_C10H13ClN2O_Urea, N'-(3-chloro-4-methylphenyl)-N,N-dimethyl-	CC1=C(C=C(C=C1)NC(=O)N(C)C)Cl	42.029	235.061	JXCGFZXSOMJFOA	Benzenoids
859	497.141	5.93307			0.409	186.091	683.232	TVBJKPLTBPGHDJ	CCMSLIB00006531722	2''-O-rhamnosyl icariside II	O=C1C(OC2OC(C)C(O)C(O)C2OC3OC(C)C(O)C(O)C3O)=C(OC=4C1=C(O)C=C(O)C4CC=C(C)C)C=5C=CC(OC)=CC5	Organic compounds	Phenylpropanoids and polyketides	Flavonoids	Flavonoid glycosides	Flavonoid-3-O-glycosides	Flavonols	Flavonoids	Shikimates and Phenylpropanoids		CCMSLIB00005748224	Massbank:PR306892 Kaempferol-3-O-glucuronoside	OC1C(O)C(OC2=C(OC3=CC(O)=CC(O)=C3C2=O)C2=CC=C(O)C=C2)OC(C1O)C(O)=O	36.068	461.073	FNTJVYCFNVUBOL	Phenylpropanoids and polyketides
590	277.09	0.781117			0.409	211.953	489.043	RYLHNOVXKPXDIP	CCMSLIB00005776910	N-[[4-[2-chloro-4-(trifluoromethyl)phenoxy]-2-fluorophenyl]carbamoyl]-2,6-difluorobenzamide	C1=CC(=C(C(=C1)F)C(=O)NC(=O)NC2=C(C=C(C=C2)OC3=C(C=C(C=C3)C(F)(F)F)Cl)F)F	Organic compounds	Benzenoids	Benzene and substituted derivatives	N-phenylureas	N-benzoyl-N'-phenylureas			Polyketides		CCMSLIB00004696158	1-O-trans-cinnamoyl-beta-D-glucopyranose	O=C(/C=C/c1ccccc1)O[C@@H]1O[C@H](CO)[C@@H](O)[C@H](O)[C@H]1O	56.004	333.094	CJGRGYBLAHPYOM	Phenylpropanoids and polyketides
753	369.153	5.56265			0.409	131.999	501.152	KQQLSXWIDDTWRR	CCMSLIB00000845666	7-(3,4-dihydroxyphenyl)-1-(4-hydroxyphenyl)-5-[(2S,3R,4S,5R)-3,4,5-trihydroxyoxan-2-yl]oxyheptan-3-one	O[C@@H]1CO[C@@H](OC(CCC2=CC=C(O)C(O)=C2)CC(=O)CCC3=CC=C(O)C=C3)[C@H](O)[C@H]1O	Organic compounds	Phenylpropanoids and polyketides	Diarylheptanoids	Linear diarylheptanoids	Linear diarylheptanoids	Linear diarylheptanoids	Diarylheptanoids	Shikimates and Phenylpropanoids		CCMSLIB00005722188	NCGC00180352-03!(2S,3S,4S,5R,6S)-6-(2,4-dihydroxy-3,6-diphenylphenoxy)-3,4,5-trihydroxyoxane-2-carboxylic acid [IIN-based on: CCMSLIB00000848542]	O[C@H]1[C@H](OC2=C(C=C(O)C(C3=CC=CC=C3)=C2O)C4=CC=CC=C4)O[C@@H]([C@@H](O)[C@@H]1O)C(O)=O	107.962	477.115	QQDLPJHEFJKVHT	Benzenoids
491	242.101	2.35567			0.409	204.967	447.068	WVIMUEUQJFPNDK	CCMSLIB00005464524	CDP-ETHANOLAMINE	NCCOP(O)(=O)OP(O)(=O)OC[C@H]1O[C@H]([C@H](O)[C@@H]1O)N1C=CC(N)=NC1=O	Organic compounds	Nucleosides, nucleotides, and analogues	Pyrimidine nucleotides	Pyrimidine ribonucleotides	CDP-ethanolamines	Pyrimidine nucleotides	Nucleosides	Carbohydrates		CCMSLIB00006685827	D-pantothenic acid	CC(C)(CO)C(O)C(O)=NCCC(=O)O	0.000991821	242.1	GHOKWGTUZJEAQD	Organic acids and derivatives
391	148.113	2.81505			0.409	317.137	465.25	DRLFMBDRBRZALE	CCMSLIB00006699838	Melatonin	COC1=CC=C2C(C(CCNC(C)=O)=CN2)=C1	Organic compounds	Organoheterocyclic compounds	Indoles and derivatives	Indoles	3-alkylindoles	Simple indole alkaloids	Tryptophan alkaloids	Alkaloids		CCMSLIB00005770819	Massbank:NA002704 Nicotine|3-[(2S)-1-methylpyrrolidin-2-yl]pyridine	CN1CCC[C@H]1c2cccnc2	15.01	163.123	SNICXCGAKADSCV	Organoheterocyclic compounds
447	207.102	2.64923			0.409	346.34	553.442	FZSYYVOKNJZJTF	CCMSLIB00004709205	2-(21-amino-3,20-dihydroxydocosan-2-yl)oxy-6-(hydroxymethyl)oxane-3,4,5-triol	CC(N)C(O)CCCCCCCCCCCCCCCCC(O)C(C)OC1OC(CO)C(O)C(O)C1O	Organic compounds	Lipids and lipid-like molecules	Fatty Acyls	Fatty acyl glycosides	Fatty acyl glycosides of mono- and disaccharides	Sphingoid bases	Spingolipids	Fatty acids		CCMSLIB00006697600	(S)-(-)-Perillic acid	C=C(C)C1CC=C(C(=O)O)CC1	39.9953	167.107	CDSMSBUVCWHORP	Lipids and lipid-like molecules
486	232.986	4.18642			0.409	330.562	563.548	FATBGEAMYMYZAF	CCMSLIB00003135166	9-Octadecenamide, (Z)-	CCCCCCCCC=CCCCCCCCC(=O)N	Organic compounds	Lipids and lipid-like molecules	Fatty Acyls	Fatty amides	Fatty amides	Primary amides	Fatty amides	Fatty acids		CCMSLIB00005720269	p-Cresol sulfate		45.977	187.009
532	257.113	1.77343			0.409	235.998	493.111	IMEVJVISCHQJRM	CCMSLIB00005734309	2-[[4-(dimethylamino)-6-(2,2,2-trifluoroethoxy)-s-triazin-2-yl]carbamoylsulfamoyl]-3-methyl-benzoic acid methyl ester	O=C(OC)c1cccc(c1S(=O)(=O)NC(=O)Nc2nc(nc(OCC(F)(F)F)n2)N(C)C)C	Organic compounds	Organic nitrogen compounds	Organonitrogen compounds	Sulfonylureas	S-triazinyl-2-sulfonylureas			Alkaloids		CCMSLIB00005777992	Massbank:FIO00687 Adenosine	OC[C@@H](O1)[C@@H](O)[C@@H](O)[C@@H]1n(c3)c(n2)c(n3)c(N)nc2	10.991	268.104	OIRDTQYFTABQOQ
734	352.209	6.10315			0.409	244.971	597.18	OMQADRGFMLGFJF	CCMSLIB00006381146	Eriocitrin	C[C@@H]1O[C@@H](OC[C@H]2O[C@@H](OC3=CC4=C(C(=O)CC(O4)C5=CC(O)=C(O)C=C5)C(O)=C3)[C@H](O)[C@@H](O)[C@@H]2O)[C@H](O)[C@H](O)[C@H]1O	Organic compounds	Phenylpropanoids and polyketides	Flavonoids	Flavonoid glycosides	Flavonoid-7-O-glycosides	Flavanones	Flavonoids	Shikimates and Phenylpropanoids		CCMSLIB00003139214	Spectral Match to Palmitoylcarnitine from NIST14		70.113	422.322
523	254.162	1.86137			0.409	238.949	493.111	IMEVJVISCHQJRM	CCMSLIB00005733262	2-[[4-(dimethylamino)-6-(2,2,2-trifluoroethoxy)-s-triazin-2-yl]carbamoylsulfamoyl]-3-methyl-benzoic acid methyl ester	O=C(OC)c1cccc(c1S(=O)(=O)NC(=O)Nc2nc(nc(OCC(F)(F)F)n2)N(C)C)C	Organic compounds	Organic nitrogen compounds	Organonitrogen compounds	Sulfonylureas	S-triazinyl-2-sulfonylureas			Alkaloids		CCMSLIB00000005339	AmilorideHCl		24.107	230.055
421	180.064	2.99847			0.409	327.914	507.978	VWGAYSCWLXQJBQ	CCMSLIB00000567871	Iodosulfuron-methyl	Cc2nc(NC(=O)NS(=O)(=O)c1cc(I)ccc1C(=O)OC)nc(OC)n2	Organic compounds	Organic nitrogen compounds	Organonitrogen compounds	Sulfonylureas	S-triazinyl-2-sulfonylureas	Pyridine alkaloids	Nicotinic acid alkaloids	Alkaloids		CCMSLIB00006678432	PICOLINIC ACID	C1=CC(=NC=C1)C(=O)O	56.025	124.039	SIOXPEMLGUPBBT	Organoheterocyclic compounds
750	358.26	7.7151			0.409	454.219	812.479	AQLCKWUMMOZIEY	CCMSLIB00004695940	1,2,6b,9,9,12a-hexamethyl-4a-[3,4,5-trihydroxy-6-(hydroxymethyl)oxan-2-yl]oxycarbonyl-10-(3,4,5-trihydroxy-6-methyloxan-2-yl)oxy-2,3,4,5,6,6a,7,8,8a,10,11,12,13,14b-tetradecahydro-1H-picene-6a-carboxylic acid	CC1CCC2(C(=O)OC3OC(CO)C(O)C(O)C3O)CCC3(C(=O)O)C(=CCC4C5(C)CCC(OC6OC(C)C(O)C(O)C6O)C(C)(C)C5CCC43C)C2C1C	Organic compounds	Lipids and lipid-like molecules	Prenol lipids	Terpene glycosides	Triterpene saponins	Ursane and Taraxastane triterpenoids	Triterpenoids	Terpenoids		CCMSLIB00000849403	NCGC00380776-01_C16H24O7_	CC1(C)C2CCC1(C)C(C2)OC(=O)C(O)(CC(O)=O)CC(O)=O	12.074	346.186	OAWJOZQLMVETKE	Lipids and lipid-like molecules
713	336.217	6.93143			0.409	385.123	721.34	OFSZOCPGPLMCBG	CCMSLIB00006430342	4-((10R,13R)-3-(((2R,3R,4S,6R)-3,4-dihydroxy-6-methyl-5-(((3R,4S,5S,6R)-3,4,5-trihydroxy-6-(hydroxymethyl)tetrahydro-2H-pyran-2-yl)oxy)tetrahydro-2H-pyran-2-yl)oxy)-14-hydroxy-10-(hydroxymethyl)-13-methylhexadecahydro-1H-cyclopenta[a]phenanthren-17-yl)furan-2(5H)-one	O=C1OCC(=C1)C2CCC3(O)C4CCC5CC(OC6OC(C)C(OC7OC(CO)C(O)C(O)C7O)C(O)C6O)CCC5(CO)C4CCC23C	Organic compounds	Lipids and lipid-like molecules	Steroids and steroid derivatives	Steroid lactones	Cardenolide glycosides and derivatives	Cardenolides	Steroids	Terpenoids		CCMSLIB00005885059	Isovalerylcarnitine - 60.00 eV	CC(C)CC(=O)OC(CC([O-])=O)C[N+](C)(C)C	90.047	246.17	IGQBPDJNUXPEMT	Lipids and lipid-like molecules
692	330.228	6.06202			0.409	206.188	536.416	FZSYYVOKNJZJTF	CCMSLIB00005722464	2-(21-amino-3,20-dihydroxydocosan-2-yl)oxy-6-(hydroxymethyl)oxane-3,4,5-triol [IIN-based: Match]	CC(N)C(O)CCCCCCCCCCCCCCCCC(O)C(C)OC1OC(CO)C(O)C(O)C1O	Organic compounds	Lipids and lipid-like molecules	Fatty Acyls	Fatty acyl glycosides	Fatty acyl glycosides of mono- and disaccharides	Sphingoid bases	Spingolipids	Fatty acids		CCMSLIB00003138274	Spectral Match to 1,2-Dioctanoyl-sn-glycerol from NIST14	CCCCCCCC(=O)OC[C@H](CO)OC(=O)CCCCCCC	2.97598	327.252	ZQBULZYTDGUSSK	Lipids and lipid-like molecules
854	495.242	4.52147			0.409	58.056	437.186	WZYGIALDVOKLLL	CCMSLIB00005489872	7b,9-Dihydroxy-3-(hydroxymethyl)-1,1,6,8-tetramethyl-5-oxo-1,1a,1b,4,4a,5,7a,7b,8,9-decahydro-9aH-cyclopropa[3,4]benzo[1,2-e]azulen-9a-yl acetate [IIN-based on: CCMSLIB00000853386]	CC1C(O)C2(OC(C)=O)C(C3\C=C(CO)/CC4C(\C=C(C)/C4=O)C13O)C2(C)C	Organic compounds	Lipids and lipid-like molecules	Prenol lipids	Diterpenoids	Tigliane and ingenane diterpenoids	Tetracyclic diterpenoids; Tigliane diterpenoids	Diterpenoids	Terpenoids		CCMSLIB00003136381	Spectral Match to Egtazic acid from NIST14		92.109	403.133
703	334.113	2.3968			0.409	105.044	439.157	CGZNTHDUAFIKOH	CCMSLIB00004699079	(2S,3R,4S,5R)-2-[(2R,3R,4S,5S,6R)-4,5-dihydroxy-6-(hydroxymethyl)-2-(2-phenylethoxy)oxan-3-yl]oxyoxane-3,4,5-triol	OC[C@H]1O[C@@H](OCCC2=CC=CC=C2)[C@H](O[C@@H]3OC[C@@H](O)[C@H](O)[C@H]3O)[C@@H](O)[C@@H]1O	Organic compounds	Organic oxygen compounds	Organooxygen compounds	Carbohydrates and carbohydrate conjugates	O-glycosyl compounds	Phenylethanoids	Phenylethanoids (C6-C2)	Shikimates and Phenylpropanoids		CCMSLIB00006579350	(2R,3R,4S,5R)-2-(6-amino-9H-purin-9-yl)-5-(hydroxymethyl)tetrahydrofuran-3,4-diol	OCC1OC(N2C=NC=3C(=NC=NC32)N)C(O)C1O	66.003	268.11	OIRDTQYFTABQOQ
885	595.348	6.59702			0.409	19.058	576.29	CXVOPJQBVVUOTC	CCMSLIB00006428991	4-((9S)-10-((E)-((2,3-dimethoxybenzyl)imino)methyl)-3,5,14-trihydroxy-13-methylhexadecahydro-1H-cyclopenta[a]phenanthren-17-yl)furan-2(5H)-one	O=C1OCC(=C1)C2CCC3(O)C4CCC5(O)CC(O)CCC5(C=NCC=6C=CC=C(OC)C6OC)C4CCC23C	Organic compounds	Lipids and lipid-like molecules	Steroids and steroid derivatives	Steroid lactones	Cardenolides and derivatives	Cardenolides	Steroids	Terpenoids		CCMSLIB00001059689	Stercobilin	CCC1C(C(=O)NC1CC2=NC(=CC3=C(C(=C(N3)CC4C(C(C(=O)N4)CC)C)C)CCC(=O)O)C(=C2C)CCC(=O)O)C	0.00195312	595.35	TYOWQSLRVAUSMI	Organoheterocyclic compounds
488	239.101	1.73237			0.409	251.107	490.208	QZZMDINWSWWNKM	CCMSLIB00005719805	Glomellic acid	Oc1c(C(=O)Oc2cc(O)c(C(=O)O)c(CC(=O)CCC)c2)c(CC(=O)CCC)cc(OC)c1	Organic compounds	Phenylpropanoids and polyketides	Depsides and depsidones		Depsides and depsidones	Depsides and depsidones	Aromatic polyketides	Polyketides		CCMSLIB00003139884	Spectral Match to (+)-.gamma.-Tocopherol from NIST14	CC1=C(C=C2CC[C@@](OC2=C1C)(C)CCC[C@H](C)CCC[C@H](C)CCCC(C)C)O	178.27	417.371	QUEDXNHFTDJVIY	Lipids and lipid-like molecules
458	214.919	0.445117			0.409	286.241	501.16	FCIZPHNZRNLUJD	CCMSLIB00004699057	6-methoxy-7-[3,4,5-trihydroxy-6-[(3,4,5-trihydroxy-6-methyloxan-2-yl)oxymethyl]oxan-2-yl]oxychromen-2-one	COC1=C(OC2OC(COC3OC(C)C(O)C(O)C3O)C(O)C(O)C2O)C=C4OC(=O)C=CC4=C1	Organic compounds	Phenylpropanoids and polyketides	Coumarins and derivatives	Coumarin glycosides	Coumarin glycosides	Simple coumarins	Coumarins	Shikimates and Phenylpropanoids		CCMSLIB00000213717	Massbank:FIO00081 Aesculetin	O=C(C=2)Oc(c1)c(C2)cc(O)c(O)1	35.885	179.034	ILEDWLMCKZNDJK	Phenylpropanoids and polyketides
570	269.127	3.26067			0.409	193.958	463.085	OLVCFLKTBJRLHI	CCMSLIB00006697579	7-(2-hydroxy-2-phenylacetylamino)-3-[(1-methyl(1,2,3,4-tetraazol-5-ylthio))met hyl]-6-oxo-2H,7H,7aH-azetidino[2,1-b]1,3-thiazine-4-carboxylic acid											CCMSLIB00005774020	Massbank:AU353905 Metazachlor|2-chloro-N-(2,6-dimethylphenyl)-N-(pyrazol-1-ylmethyl)acetamide	CC1=CC=CC(C)=C1N(CN1C=CC=N1)C(=O)CCl	8.978	278.105	STEPQTYSZVCJPV	Benzenoids
387	144.982	10.6116			0.409	633.558	778.54	XXKFQTJOJZELMD	CCMSLIB00003137019	1,2-Di-(9Z,12Z,15Z-octadecatrienoyl)-sn-glycero-3-phosphocholine	CC/C=C\C/C=C\C/C=C\CCCCCCCC(=O)OC[C@H](COP(=O)([O-])OCC[N+](C)(C)C)OC(=O)CCCCCCC/C=C\C/C=C\C/C=C\CC	Organic compounds	Lipids and lipid-like molecules	Glycerophospholipids	Glycerophosphocholines	Phosphatidylcholines	Glycerophosphocholines	Glycerophospholipids	Fatty acids		CCMSLIB00005733881	Massbank:EQ301104 Acetazolamide|AZM|N-(5-sulfamoyl-1,3,4-thiadiazol-2-yl)acetamide	O=S(=O)(c1nnc(s1)NC(=O)C)N	78.013	222.995	BZKPWHYZMXOIDC	Organoheterocyclic compounds
606	287.104	3.60373			0.409	319.336	606.44	MVMSCBBUIHUTGJ	CCMSLIB00005756866	Guanosine-5'-diphosphate-D-mannose sodium salt	C1=NC2=C(N1C3C(C(C(O3)COP(=O)(O)OP(=O)(O)OC4C(C(C(C(O4)CO)O)O)O)O)O)NC(=NC2=O)N	Organic compounds	Nucleosides, nucleotides, and analogues	Purine nucleotides	Purine nucleotide sugars	Purine nucleotide sugars	Purine nucleotides	Nucleosides	Carbohydrates		CCMSLIB00006684337	PHENYLACETYL-GLUTAMINE	C1=CC=C(C=C1)C/C(=N/[C@@H](CCC(=N)O)C(=O)O)/O	21.986	265.118	JFLIEFSWGNOPJJ	Organic acids and derivatives
751	363.163	3.65077			0.409	176.004	539.167	YTDNHMHONBWCBV	CCMSLIB00005722955	7-methoxy-8-(3-prop-1-en-2-yloxiran-2-yl)chromen-2-one [IIN-based on: CCMSLIB00000848780]	COC1=CC=C2C=CC(=O)OC2=C1C3OC3C(C)=C	Organic compounds	Phenylpropanoids and polyketides	Coumarins and derivatives		Coumarins and derivatives	Simple coumarins	Coumarins	Shikimates and Phenylpropanoids		CCMSLIB00004694082	3,7-Epoxycaryophyllan-6-Ol	CC1(C)CC2C1CCC1(C)OC2(C)CCC1O	101.98	261.183	KSMZUKWIDPCGBS
460	215.019	1.06875			0.409	291.313	506.332	CTXQVLLVFBNZKL	CCMSLIB00005727316	2-[2-[(3R,4R,5S,7S,14R,16S)-17-amino-4,14,16-trihydroxy-3,7-dimethylheptadecan-5-yl]oxy-2-oxoethyl]butanedioic acid	CC[C@@H](C)[C@H]([C@H](C[C@@H](C)CCCCCC[C@H](C[C@@H](CN)O)O)OC(=O)CC(CC(=O)O)C(=O)O)O	Organic compounds	Organic acids and derivatives	Carboxylic acids and derivatives	Tricarboxylic acids and derivatives	Tricarboxylic acids and derivatives	Open-chain polyketides	Linear polyketides	Polyketides		CCMSLIB00005738341	Massbank:RP001101 L-Lysine	C(CCN)C[C@@H](C(=O)O)N	67.906	147.113	KDXKERNSBIXSRK	Organic acids and derivatives
698	332.184	6.556			0.409	262.123	594.307	KMDKLWZQLMBIBS	CCMSLIB00005727910	(6aR,9R)-N-[(2S)-1-[(3S,8aR)-3-benzyl-1,4-dioxo-6,7,8,8a-tetrahydro-3H-pyrrolo[1,2-a]pyrazin-2-yl]-3-methyl-1-oxobutan-2-yl]-7-methyl-6,6a,8,9-tetrahydro-4H-indolo[4,3-fg]quinoline-9-carbo	CC(C)[C@@H](C(=O)N1[C@H](C(=O)N2CCC[C@@H]2C1=O)CC3=CC=CC=C3)NC(=O)[C@H]4CN([C@@H]5CC6=CNC7=CC=CC(=C67)C5=C4)C	Organic compounds	Alkaloids and derivatives	Ergoline and derivatives	Lysergic acids and derivatives	Ergopeptams	Ergot alkaloids	Tryptophan alkaloids	Alkaloids		CCMSLIB00006521365	Sinapine	O=C(OCC[N+](C)(C)C)C=CC1=CC(OC)=C(O)C(OC)=C1	21.014	311.17	HUJXHFRXWWGYQH	Phenylpropanoids and polyketides
607	293.148	5.521			0.409	180.532	473.68	ZAKOWWREFLAJOT	CCMSLIB00005759489	alpha-	CC1=C(C(=C(C2=C1O[C@](CC2)(C)CCC[C@H](C)CCC[C@H](C)CCCC(C)C)C)OC(=O)C)C	Organic compounds	Lipids and lipid-like molecules	Prenol lipids	Quinone and hydroquinone lipids	Vitamin E compounds	Prenyl quinone meroterpenoids	Meroterpenoids	Terpenoids		CCMSLIB00005775494	Massbank:AU275806 Benzophenone-3|Oxybenzone|(2-hydroxy-4-methoxyphenyl)-phenylmethanone	COC1=CC=C(C(=O)C2=CC=CC=C2)C(O)=C1	64.062	229.086	DXGLGDHPHMLXJC	Benzenoids
694	332.184	6.26795			0.409	216.123	548.307	QUCGBWQRLWOVBR	CCMSLIB00004708956	(2S,3R,5S,9R)-2,3-dihydroxy-14-(hydroxymethyl)-5,9-dimethyl-14-{[(2S,3R,4S,5S,6R)-3,4,5-trihydroxy-6-(hydroxymethyl)oxan-2-yl]oxy}tetracyclo[11.2.1.0,?.0?,?]hexadecane-5-carboxylic acid	C[C@]12CCC[C@@](C)(C1[C@@H](O)[C@@H](O)C34CC(CCC23)C(CO)(C4)O[C@@H]5O[C@H](CO)[C@@H](O)[C@H](O)[C@H]5O)C(O)=O	Organic compounds	Lipids and lipid-like molecules	Prenol lipids	Terpene glycosides	Diterpene glycosides	Kaurane and Phyllocladane diterpenoids	Diterpenoids	Terpenoids		CCMSLIB00004718553	Juarezic Acid	O=C(O)/C=C/C=C/c1ccccc1	157.109	175.075	FEIQOMCWGDNMHM	Benzenoids
257	125.987	0.0484167			0.409	396.216	522.203	MUPFEKGTMRGPLJ	CCMSLIB00006684992	RAFFINOSE	OC[C@H]1O[C@@](CO)(OC2O[C@H](COC3O[C@H](CO)[C@H](O)[C@H](O)[C@H]3O)[C@@H](O)[C@H](O)[C@H]2O)[C@@H](O)[C@@H]1O	Organic compounds	Organic oxygen compounds	Organooxygen compounds	Carbohydrates and carbohydrate conjugates	Oligosaccharides	Disaccharides; Polysaccharides	Saccharides	Carbohydrates
346	139.988	10.9694			0.409	293.442	433.43	CNNRPFQICPFDPO	CCMSLIB00006436692	1-Octacosanol	OCCCCCCCCCCCCCCCCCCCCCCCCCCCC	Organic compounds	Lipids and lipid-like molecules	Fatty Acyls	Fatty alcohols	Fatty alcohols	Fatty alcohols	Fatty acyls	Fatty acids
349	141.959	0.11495			0.409	373.453	515.412	GHKOFFNLGXMVNJ	CCMSLIB00005489582	Didodecyl 3,3'-thiodipropionate [IIN-based: Match]	CCCCCCCCCCCCOC(CCSCCC(OCCCCCCCCCCCC)=O)=O	Organic compounds	Organic acids and derivatives	Carboxylic acids and derivatives	Dicarboxylic acids and derivatives	Dicarboxylic acids and derivatives	Wax monoesters	Fatty esters	Fatty acids
352	141.959	0.138617			0.409	371.356	513.315	IGQBPDJNUXPEMT	CCMSLIB00006674051	C5IsovalerylL-Carnitine	CC(C)CC(=O)OC(CC([O-])=O)C[N+](C)(C)C	Organic compounds	Lipids and lipid-like molecules	Fatty Acyls	Fatty acid esters	Acyl carnitines	Fatty acyl carnitines	Fatty esters	Fatty acids
384	144.982	10.4505			0.409	385.363	530.345	WVFDPCYTNIXGHI	CCMSLIB00006582296	Val-CA	[H][C@@]12[C@H](O)C[C@@H]3C[C@H](O)CC[C@]3(C)[C@H]1C[C@H](O)[C@@]4(C)[C@H]2CC[C@@H]4[C@@H](CCC(NC(C(C)C)C(O)=O)=O)C	Organic compounds	Lipids and lipid-like molecules	Steroids and steroid derivatives	Bile acids, alcohols and derivatives	Glycinated bile acids and derivatives	Cholane steroids; Cholestane steroids	Steroids	Terpenoids
413	172.041	1.23775			0.409	261.268	433.309	KRNYOVHEKOBTEF	CCMSLIB00003137548	Val-Val	CC(C)[C@@H](C(=O)N[C@@H](C(C)C)C(=O)O)N	Organic compounds	Organic acids and derivatives	Carboxylic acids and derivatives	Amino acids, peptides, and analogues	Peptides	Dipeptides	Small peptides	Amino acids and Peptides
420	180.064	2.98902			0.409	255.231	435.295	SCABKEBYDRTODC	CCMSLIB00005760988	bis[2-(2-butoxyethoxy)ethyl] hexanedioate	CCCCOCCOCCOC(=O)CCCCC(=O)OCCOCCOCCCC	Organic compounds	Lipids and lipid-like molecules	Fatty Acyls	Fatty acid esters	Fatty acid esters	Triacylglycerols	Glycerolipids	Fatty acids
427	184.986	11.1341			0.409	250.309	435.295	SCABKEBYDRTODC	CCMSLIB00005760988	bis[2-(2-butoxyethoxy)ethyl] hexanedioate	CCCCOCCOCCOC(=O)CCCCC(=O)OCCOCCOCCCC	Organic compounds	Lipids and lipid-like molecules	Fatty Acyls	Fatty acid esters	Fatty acid esters	Triacylglycerols	Glycerolipids	Fatty acids
451	211.059	2.93848			0.409	224.236	435.295	SCABKEBYDRTODC	CCMSLIB00005761754	bis[2-(2-butoxyethoxy)ethyl] hexanedioate	CCCCOCCOCCOC(=O)CCCCC(=O)OCCOCCOCCCC	Organic compounds	Lipids and lipid-like molecules	Fatty Acyls	Fatty acid esters	Fatty acid esters	Triacylglycerols	Glycerolipids	Fatty acids
520	251.137	1.4436			0.409	344.143	595.28	XIOGHHPVBVXQIV	CCMSLIB00005725429	5,20-dimethoxy-10,25-dimethyl-2,17-dioxa-10,25-diazaheptacyclo[26.2.2.2,?.1,?.1?,.0,?.0?,]hexatriaconta-1(30),3,5,7(36),13,15,18,20,22(33),28,31,34-dodecaene-4,19-diol	CN(CCc1cc(OC)c2O)C(Cc(cc3)ccc3Oc(c(C(C3)N(C)CC4)c4cc4OC)c4O)c1c2Oc1ccc3cc1	Organic compounds	Organic oxygen compounds	Organooxygen compounds	Ethers	Diarylethers	Isoquinoline alkaloids; Tetrahydroisoquinoline alkaloids	Tyrosine alkaloids	Alkaloids
549	265.117	3.7744			0.409	257.169	522.286	BHTRKEVKTKCXOH	CCMSLIB00005465692	"2-((R)-4-((3S,5S,7S,8R,9S,10S,13R,14S,17R)-3,7-dihydroxy-10,13-dimethylhexadecahydro-1H-cyclopenta[a]phenanthren-17-yl)pentanamido)ethane-1-sulfonic acid"	C[C@H](CCC(=O)NCCS(=O)(=O)O)[C@H]1CC[C@@H]2[C@@]1(CC[C@H]3[C@H]2[C@H](C[C@H]4[C@@]3(CC[C@H](C4)O)C)O)C	Organic compounds	Lipids and lipid-like molecules	Steroids and steroid derivatives	Bile acids, alcohols and derivatives	Taurinated bile acids and derivatives	Cholane steroids	Steroids	Terpenoids
592	279.132	4.60388			0.409	292.028	571.16	BTCICADMSGBCKA	CCMSLIB00004709952	3-[5,7-dihydroxy-2-(4-methoxyphenyl)-4-oxo-2,3-dihydrochromen-3-yl]-5,7-dihydroxy-2-(4-methoxyphenyl)-2,3-dihydrochromen-4-one	COC1=CC=C(C=C1)C2OC3=CC(O)=CC(O)=C3C(=O)C2C4C(OC5=CC(O)=CC(O)=C5C4=O)C6=CC=C(OC)C=C6	Organic compounds	Phenylpropanoids and polyketides	Flavonoids	Biflavonoids and polyflavonoids	Biflavonoids and polyflavonoids	Flavanones	Flavonoids	Shikimates and Phenylpropanoids
611	295.152	7.64758			0.409	268.018	563.17	RFWGABANNQMHMZ	CCMSLIB00006380202	Oleuropein	COC(=O)\C1=C\O[C@@H](O[C@@H]2O[C@H](CO)[C@@H](O)[C@H](O)[C@H]2O)\C(=C\C)[C@@H]1CC(=O)OCCC3=CC(=C(O)C=C3)O	Organic compounds	Lipids and lipid-like molecules	Prenol lipids	Terpene glycosides	Terpene glycosides	Secoiridoid monoterpenoids	Monoterpenoids	Terpenoids
617	301.076	8.99378			0.409	320.049	621.125	AFZFFLVORLEPPO	CCMSLIB00000004870	CefditorenPivoxil	CC1=C(SC=N1)/C=C/C2=C(N3[C@@H]([C@@H](C3=O)NC(=O)/C(=N/OC)/C4=CSC(=N4)N)SC2)C(=O)OCOC(=O)C(C)(C)C						Cephalosporins	Î²-lactams	Amino acids and Peptides
618	301.076	9.0231			0.409	174.046	475.122	AFCAWRFTSGVRQA	CCMSLIB00005719778	Roccellin	O=C(C)O[C@@H]1[C@@H](O)[C@H](O)[C@@H](COC(C)=O)O[C@H]1OC2=CC(OC(C)=CC3=O)=C3C(O)=C2C	Organic compounds	Organic oxygen compounds	Organooxygen compounds	Carbohydrates and carbohydrate conjugates	Phenolic glycosides	Chromones	Chromanes	Polyketides
620	302.194	4.10393			0.409	133.057	435.251	INRCFVYVWPWZJS	CCMSLIB00004697687	5-[(Z)-14-(3,5-dihydroxyphenyl)tetradec-8-enyl]benzene-1,3-diol	Oc1cc(O)cc(CCCCC/C=C\CCCCCCCc2cc(O)cc(O)c2)c1	Organic compounds	Benzenoids	Phenols	Benzenediols	Resorcinols	Catechols with side chains	Aromatic polyketides	Polyketides
668	324.215	7.05467			0.409	144.085	468.3	YOTUXHIWBVZAJQ	CCMSLIB00006388116	(3S,6S,6aR,7R,7aR,8S,9R,10S,11aR,12R,13S,14R)-1-ethyl-3-(hydroxymethyl)-6,8,10,13-tetramethoxytetradecahydro-1H-3,6a,12-(epiethane[1,1,2]triyl)-7,9-methanonaphtho[2,3-b]azocine-11a,12-diol	CCN1C[C@]2(CO)CC[C@H](OC)[C@]3(C4C[C@H]5[C@H](OC)C4[C@](O)(C[C@H]5OC)[C@@]6(O)C(OC)C32)[C@H]16	Organic compounds	Lipids and lipid-like molecules	Prenol lipids	Diterpenoids	Aconitane-type diterpenoid alkaloids	Terpenoid alkaloids	Pseudoalkaloids (transamidation)	Alkaloids; Terpenoids
728	350.23	8.29328			0.409	340.2	690.43	OWUREPXBPJFMOK	CCMSLIB00005727043	Enniatin A1	CCC(C)C1C(=O)OC(C(=O)N(C(C(=O)OC(C(=O)N(C(C(=O)OC(C(=O)N1C)C(C)C)C(C)C)C)C(C)C)C(C)CC)C)C(C)C	Organic compounds	Organic acids and derivatives	Peptidomimetics	Depsipeptides	Cyclic depsipeptides	Cyclic peptides; Depsipeptides	Oligopeptides	Amino acids and Peptides; Polyketides
743	353.23	9.84618			0.409	196.089	549.319	ZBJCSWVKUJLAAQ	CCMSLIB00005725006	(1R,3R,7S,8S,11S,12S,14S,15R,16R)-15-[(2S,3R,6R)-3,7-dihydroxy-6-methyl-5-methylidene-4-oxoheptan-2-yl]-7,12,16-trimethyl-6-oxopentacyclo[9.7.0.0,.0,?.0,?]octadec-4-en-14-yl acetate	C[C@@H](CO)C(C([C@@H]([C@@H](C)[C@@H]([C@H](C1)OC(C)=O)[C@@](C)(CC2)[C@]1(C)[C@H](CC[C@H]1[C@@H]3C)[C@@]2(C2)[C@@]12C=CC3=O)O)=O)=C						Cycloartane triterpenoids	Triterpenoids	Terpenoids
746	355.173	7.84365			0.409	322.238	677.411	QGQSOVLOEOVNRW	CCMSLIB00004715127	[(2R,3R,4S,5S,6R)-3-acetyloxy-2-(acetyloxymethyl)-5-hexanoyloxy-6-[(2S,3R)-2,3,4-trihydroxybutoxy]oxan-4-yl] tetradecanoate	CCCCCCCCCCCCCC(=O)O[C@H]1[C@H](OC(C)=O)[C@@H](COC(C)=O)O[C@@H](OC[C@H](O)[C@H](O)CO)[C@H]1OC(=O)CCCCC	Organic compounds	Lipids and lipid-like molecules	Saccharolipids		Saccharolipids	Fatty acyl glycosides of mono- and disaccharides	Fatty acyl glycosides	Fatty acids
791	407.189	3.98065			0.409	322.101	729.29	PZEAYKDDQCGSQU	CCMSLIB00006540763	(2S,3R)-2-(((S)-7-acetamido-1,2,3-trimethoxy-9-oxo-5,6,7,9-tetrahydrobenzo[a]heptalen-10-yl)amino)-N-(4-(1,1-dioxido-1,2-thiazinan-2-yl)phenyl)-3-methylpentanamide	O=C1C=C2C(=CC=C1NC(C(=O)NC3=CC=C(C=C3)N4CCCCS4(=O)=O)C(C)CC)C5=C(OC)C(OC)=C(OC)C=C5CCC2NC(=O)C						Phenethylisoquinoline alkaloids	Tyrosine alkaloids	Alkaloids
833	453.175	7.88465			0.409	342.262	795.437	HOFGZJTZROMXRO	CCMSLIB00005722766	[3-methyl-1-[3-methyl-1-[3-methyl-1-[3-methyl-1-oxo-1-(1,3,4,5,6-pentahydroxyhexan-2-yloxy)pentan-2-yl]oxy-1-oxopentan-2-yl]oxy-1-oxopentan-2-yl]oxy-1-oxopentan-2-yl] 2-acetyloxy-3-methylpentanoate [IIN-based on: CCMSLIB00000846644]	CCC(C)C(OC(C)=O)C(=O)OC(C(C)CC)C(=O)OC(C(C)CC)C(=O)OC(C(C)CC)C(=O)OC(C(C)CC)C(=O)OC(CO)C(O)C(O)C(O)CO	Organic compounds	Organic acids and derivatives	Carboxylic acids and derivatives	Hexacarboxylic acids and derivatives	Hexacarboxylic acids and derivatives	Polyesters	Linear polyketides	Polyketides
842	479.284	1.36125			0.409	21.922	501.206	QOUNADNCAOICIY	CCMSLIB00006686332	6,2'-Dimethylflavone
422	181.062	3.02657			0.3786	7.008	174.054	IVENSCMCQBJAKW	CCMSLIB00000841741	6-chloro-2-N-ethyl-1,3,5-triazine-2,4-diamine	c1(nc(nc(n1)Cl)N)NCC	Organic compounds	Organoheterocyclic compounds	Triazines	Aminotriazines	1,3,5-triazine-2,4-diamines			Alkaloids		CCMSLIB00006678432	PICOLINIC ACID	C1=CC(=NC=C1)C(=O)O	57.023	124.039	SIOXPEMLGUPBBT	Organoheterocyclic compounds
399	164.069	1.0325			0.3775	30.048	194.117	VSDUZFOSJDMAFZ	CCMSLIB00005723433	Phenylalanine ethyl ester	COC(=O)C(N)Cc1ccccc1	Organic compounds	Organic acids and derivatives	Carboxylic acids and derivatives	Amino acids, peptides, and analogues	Phenylalanine and derivatives	Aminoacids	Small peptides	Amino acids and Peptides		CCMSLIB00006702260	2-Hydroxycinnamic acid	O=C(O)C=Cc1ccccc1O	1.02896	163.04	PMOWTIHVNWZYFI	Phenylpropanoids and polyketides
360	141.959	12.1724			0.3775	130.227	272.186	DOICJCCMIBBSOO	CCMSLIB00005738074	3-hydroxy-N-(2-oxooxolan-3-yl)decanamide	O=C1[C@@H](NC(CC(O)CCCCCCC)=O)CCO1	Organic compounds	Organic acids and derivatives	Carboxylic acids and derivatives	Amino acids, peptides, and analogues	N-acyl-alpha amino acids and derivatives	Fatty acyl homoserine lactones	Fatty amides	Fatty acids
626	305.209	10.7604			0.3775	145.1	160.109	BCXCABRDBBWWGY	CCMSLIB00000085375	PARGYLINE HYDROCHLORIDE306-07-0	CN(CC#C)Cc1ccccc1.Cl	Organic compounds	Benzenoids	Benzene and substituted derivatives	Phenylmethylamines	Phenylmethylamines	Phenylethylamines	Tyrosine alkaloids	Alkaloids
452	212.104	0.8223			0.3744	88.028	124.076	BHAAPTBBJKJZER	CCMSLIB00005764615	p-Anisidine	COC1=CC=C(N)C=C1	Organic compounds	Benzenoids	Phenol ethers	Aminophenyl ethers	Aminophenyl ethers					CCMSLIB00005883989	1-METHYL-L-HISTIDINE - 40.0 eV	CN1C=NC(C[C@H](N)C(O)=O)=C1	42.012	170.092	BRMWTNUJHUMWMS	Organic acids and derivatives
482	229.155	1.3199			0.3738	59.051	170.104	GCKLGRUZDXSATG	CCMSLIB00000207997	Prometon-Hydroxy-Desisopropyl	n(c(nc1NC(C)C)O)c(n1)N	Organic compounds	Organoheterocyclic compounds	Triazines	1,3,5-triazines	1,3,5-triazines			Alkaloids		CCMSLIB00008851507	229 TMAP based onhttps://pubs.acs.org/doi/abs/10.1021/acs.analchem.1c04378		0.000335693	229.155
415	174.124	1.52613			0.3504	287.21	461.334	MDSUKZSLOATHMH	CCMSLIB00003136729	Leu-Val	CC(C)C[C@@H](C(=O)N[C@@H](C(C)C)C(=O)O)N	Organic compounds	Organic acids and derivatives	Carboxylic acids and derivatives	Amino acids, peptides, and analogues	Dipeptides	Dipeptides	Small peptides	Amino acids and Peptides		CCMSLIB00006684062	4-GUANIDINOBUTANOIC ACID	C(CC(=O)O)CNC(=N)N	28.032	146.092	TUHVEAJXIMEOSA	Organic acids and derivatives
394	153.066	1.69123			0.3459	168.036	321.102	LJKAKWDUZRJNPJ	CCMSLIB00000207748	N-[4-[(4,6-dimethyl-2-pyrimidinyl)sulfamoyl]phenyl]acetamide	O=S(=O)(c1ccc(cc1)NC(=O)C)Nc1nc(cc(n1)C)C	Organic compounds	Benzenoids	Benzene and substituted derivatives	Benzenesulfonamides	Benzenesulfonamides	Pyridine alkaloids	Nicotinic acid alkaloids	Alkaloids		CCMSLIB00005755265	Massbank: nicotinamide|pyridine-3-carboxamide	N=C(O)c1cccnc1	30.011	123.055	DFPAKSUCGFBDDF	Organoheterocyclic compounds
581	274.275	9.0402			0.3459	53.111	327.386	JGFDZZLUDWMUQH	CCMSLIB00005774632	didecyl(dimethyl)azanium											CCMSLIB00005766958	Massbank:LU030802 Lauryldiethanolamine|2-[dodecyl(2-hydroxyethyl)amino]ethanol	CCCCCCCCCCCCN(CCO)CCO	0.00100708	274.274	NKFNBVMJTSYZDV	Organic nitrogen compounds
725	348.07	2.6905			0.3459	50.069	298.001	BQCHYYSNTUWIHP	CCMSLIB00006702164	ethyl 2-[(2,4-dichlorophenyl)carbonylamino]acetate											CCMSLIB00005748553	Massbank:PR303169 Kaempferol-3-O-glucuronoside	O[C@@H]1[C@@H](O)[C@H](OC2=C(OC3=CC(O)=CC(O)=C3C2=O)C2=CC=C(O)C=C2)O[C@@H]([C@H]1O)C(O)=O	115.017	463.087	FNTJVYCFNVUBOL	Phenylpropanoids and polyketides
410	169.977	12.2539			0.3459	218.323	388.3	FTDHDKPUHBLBTL	CCMSLIB00000213078	2'-Deoxy-CDP	C1[C@@H]([C@H](O[C@H]1N2C=CC(=NC2=O)N)COP(=O)(O)OP(=O)(O)O)O	Organic compounds	Organic oxygen compounds	Organic oxoanionic compounds	Organic pyrophosphates	Organic pyrophosphates	Pyrimidine nucleotides	Nucleosides	Carbohydrates		CCMSLIB00004702192	Chaulmoogric Acid	O=C(O)CCCCCCCCCCCCC1C=CCC1	149.226	319.203	XMVQWNRDPAAMJB	Lipids and lipid-like molecules
436	200.106	2.73193			0.3459	114.879	314.985	ICUTUKXCWQYESQ	CCMSLIB00000213029	1-(4-chlorophenyl)-3-(3,4-dichlorophenyl)urea	Clc2ccc(NC(=O)Nc1ccc(Cl)cc1)cc2Cl	Organic compounds	Benzenoids	Benzene and substituted derivatives	Halobenzenes	Dichlorobenzenes			Shikimates and Phenylpropanoids		CCMSLIB00003138367	Spectral Match to 3-Indoleacrylic acid from NIST14		12.036	188.07
475	221.079	5.06615			0.3459	124.976	346.055	ZOOGRGPOEVQQDX	CCMSLIB00004719816	Guanosine cyclic monophosphate	[C@@H]14O[P](OC[C@H]1O[C@@H]([N]2C3=C(N=C2)C(=O)N=C(N3)N)[C@@H]4O)(O)=O	Organic compounds	Nucleosides, nucleotides, and analogues	Purine nucleotides	Cyclic purine nucleotides	3',5'-cyclic purine nucleotides	Purine nucleotides	Nucleosides	Carbohydrates		CCMSLIB00004709000	3-(2,6-dihydroxyphenyl)-4-hydroxy-6-methyl-3H-2-benzofuran-1-one	Cc1cc(O)c2c(c1)C(=O)OC2c1c(O)cccc1O	73.979	295.058	GYCHRCQMZRMPJA	Organoheterocyclic compounds
477	223.131	5.39573			0.3459	74.148	297.279	RVWOWEQKPMPWMQ	CCMSLIB00003139100	Methyl 12-hydroxystearate	CCCCCCC(CCCCCCCCCCC(=O)OC)O	Organic compounds	Lipids and lipid-like molecules	Fatty Acyls	Fatty alcohols	Fatty alcohols	Hydroxy fatty acids	Fatty Acids and Conjugates	Fatty acids		CCMSLIB00006681240	HYDROXYPHENYLLACTIC ACID	C1=C(C=CC(=C1)O)CC(C(=O)O)O	40.066	183.065	JVGVDSSUAVXRDY
350	141.959	0.119667			0.3459	156.242	298.201	PHSRRHGYXQCRPU	CCMSLIB00005463486	N-(3-Oxododecanoyl)-L-homoserine lactone	CCCCCCCCCC(=O)CC(=O)NC1CCOC1=O	Organic compounds	Organic acids and derivatives	Carboxylic acids and derivatives	Amino acids, peptides, and analogues	N-acyl-alpha amino acids and derivatives	Fatty acyl homoserine lactones	Fatty amides	Fatty acids
368	143.039	6.97717			0.3459	157.178	300.217	RGTXFFYJJNWEPV	CCMSLIB00005738132	3-hydroxy-N-(2-oxooxolan-3-yl)dodecanamide	CCCCCCCCCC(O)CC(=O)NC1CCOC1=O	Organic compounds	Organic acids and derivatives	Carboxylic acids and derivatives	Amino acids, peptides, and analogues	N-acyl-alpha amino acids and derivatives	Fatty acyl homoserine lactones	Fatty amides	Fatty acids
409	169.097	2.19035			0.3459	202.932	372.029	LQDARGUHUSPFNL	CCMSLIB00005764025	1-[2-(2,4-dichlorophenyl)-3-(1,1,2,2-tetrafluoroethoxy)propyl]-1,2,4-triazole	C1=CC(=C(C=C1Cl)Cl)C(CN2C=NC=N2)COC(C(F)F)(F)F	Organic compounds	Benzenoids	Benzene and substituted derivatives	Halobenzenes	Dichlorobenzenes			Alkaloids
495	242.926	0.48655			0.3459	175.412	418.338	QQBPLXNESPTPNU	CCMSLIB00000086025	N-Oleoyldopamine105955-11-1	CCCCCCCC/C=C\CCCCCCCC(=O)NCCc1ccc(O)c(O)c1	Organic compounds	Benzenoids	Phenols	Benzenediols	N-acyldopamines	N-acyl amines	Fatty amides	Fatty acids
405	166.081	1.27873			0.3453	174.919	341	XPYBSIWDXQFNMH	CCMSLIB00000218268	D-Fructose 1,6-bisphosphate	C([C@H]([C@H]([C@@H](C(=O)COP(=O)(O)O)O)O)O)OP(=O)(O)O	Organic compounds	Organic oxygen compounds	Organooxygen compounds	Carbohydrates and carbohydrate conjugates	Hexose phosphates	Monosaccharides	Saccharides	Carbohydrates		CCMSLIB00006540487	(E)-1-(4-methylquinazolin-2(1H)-ylidene)guanidine	N=C(N=C1N=C(C=2C=CC=CC2N1)C)N	36.029	202.11	ONQKSKDLYYDFLL	Organoheterocyclic compounds
424	182.079	1.43558			0.3145	99.06	281.139	DKDILZBBFKZMRO	CCMSLIB00000085036	L-Histidine beta-naphthylamide7424-15-9	N[C@@H](Cc1c[nH]cn1)C(=O)Nc2ccc3ccccc3c2	Organic compounds	Organic acids and derivatives	Carboxylic acids and derivatives	Amino acids, peptides, and analogues	Histidine and derivatives	Dipeptides	Small peptides	Amino acids and Peptides
479	226.952	0.06985			0.3121	50.048	277	KOSRFJWDECSPRO	CCMSLIB00000567276	Glu(Glu)	OC(=O)CCC(N)C(=O)NC(CCC(O)=O)C(O)=O	Organic compounds	Organic acids and derivatives	Carboxylic acids and derivatives	Amino acids, peptides, and analogues	Dipeptides	Dipeptides	Small peptides	Amino acids and Peptides
63	111.02	11.0254			0.3057	159.295	270.315	REYJJPSVUYRZGE	CCMSLIB00003136479	1-Octadecanamine	CCCCCCCCCCCCCCCCCCN	Organic compounds	Organic nitrogen compounds	Organonitrogen compounds	Amines	Monoalkylamines	Hydrocarbons	Fatty acyls	Fatty acids
344	138.058	0.615933			0.3041	13.982	124.076	BHAAPTBBJKJZER	CCMSLIB00005765008	p-Anisidine	COC1=CC=C(N)C=C1	Organic compounds	Benzenoids	Phenol ethers	Aminophenyl ethers	Aminophenyl ethers					CCMSLIB00005755284	Massbank: N-methylnicotinate|1-methylpyridin-1-ium-3-carboxylate	C[n+]1cccc(C(=O)[O-])c1	0.00300598	138.055	WWNNZCOKKKDOPX
426	182.985	0.1988			0.3041	40.888	142.097	ZQISRDCJNBUVMM	CCMSLIB00005884630	L-HISTIDINOL - 30.0 eV	N[C@H](CO)CC1=CN=CN1	Organic compounds	Organic nitrogen compounds	Organonitrogen compounds	Amines	Aralkylamines	Imidazole alkaloids	Histidine alkaloids	Alkaloids		CCMSLIB00005883700	DIHYDROOROTATE - 20.0 eV	OC(=O)C1CC(=O)NC(=O)N1	23.945	159.04	UFIVEPVSAGBUSI	Organic acids and derivatives
478	226.951	11.5749			0.3026	137.931	89.02	LCTONWCANYUPML	CCMSLIB00006373337	Pyruvic acid	CC(=O)C(=O)O	Organic compounds	Organic acids and derivatives	Keto acids and derivatives	Alpha-keto acids and derivatives	Alpha-keto acids and derivatives	Oxo fatty acids	Fatty Acids and Conjugates	Fatty acids
341	129.105	2.1083			0.298	168.149	297.254	QMXGNDITXNMQEK	CCMSLIB00005723458	2-(N-butylpropionamido)-N-cyclohexylbutanamide	CCCCN(C(=O)CC)C(CC)C(=O)NC1CCCCC1	Organic compounds	Organic acids and derivatives	Carboxylic acids and derivatives	Carboxylic acid derivatives	Tertiary carboxylic acid amides			Alkaloids; Fatty acids
412	171.077	0.657267			0.2943	15	156.077	HNDVDQJCIGZPNO	CCMSLIB00005884166	L-HISTIDINE - 70.0 eV	C1=C(NC=N1)CC(C(=O)O)N	Organic compounds	Organic acids and derivatives	Carboxylic acids and derivatives	Amino acids, peptides, and analogues	Histidine and derivatives	Aminoacids	Small peptides	Amino acids and Peptides		CCMSLIB00006683964	3-HYDROXYMANDELIC ACID	C1=CC(=CC(=C1)C(C(=O)O)O)O	4.04199	167.035	OLSDAJRAVOVKLG	Benzenoids
180	124.076	1.15052			0.2939	173.955	298.031	KXNXWINFSDKMHD	CCMSLIB00000207770	N-[4-(1,3-thiazol-2-ylsulfamoyl)phenyl]acetamide	c1(ccc(NC(=O)C)cc1)S(=O)(NC2=NC=CS2)=O	Organic compounds	Benzenoids	Benzene and substituted derivatives	Benzenesulfonamides	Benzenesulfonamides			Alkaloids		CCMSLIB00005750262	Massbank:KW102504 p-phenetidine	CCOc1ccc(N)cc1	14.015	138.091	IMPPGHMHELILKG	Benzenoids
395	154.99	12.2131			0.2939	248.315	403.305	KZBSIGKPGIZQJQ	CCMSLIB00005761791	Bis(2-butoxyethyl) sebacate	CCCCOCCOC(=O)CCCCCCCCC(=O)OCCOCCCC	Organic compounds	Lipids and lipid-like molecules	Fatty Acyls	Fatty acid esters	Fatty acid esters	Triacylglycerols; Wax monoesters	Glycerolipids; Fatty esters	Fatty acids		CCMSLIB00005883703	DIHYDROOROTATE - 50.0 eV	OC(=O)C1CC(=O)NC(=O)N1	4.04999	159.04	UFIVEPVSAGBUSI	Organic acids and derivatives
434	197.129	3.43838			0.2939	129.949	327.078	XZZNDPSIHUTMOC	CCMSLIB00000569029	phosphoric acid triphenyl ester	O=P(Oc1ccccc1)(Oc2ccccc2)Oc3ccccc3	Organic compounds	Organic acids and derivatives	Organic phosphoric acids and derivatives	Phosphate esters	Aryl phosphotriesters			Shikimates and Phenylpropanoids		CCMSLIB00004709000	3-(2,6-dihydroxyphenyl)-4-hydroxy-6-methyl-3H-2-benzofuran-1-one	Cc1cc(O)c2c(c1)C(=O)OC2c1c(O)cccc1O	97.929	295.058	GYCHRCQMZRMPJA	Organoheterocyclic compounds
480	226.952	0.0746			0.2939	518.449	745.401	OXQSHEREUUUCEE	CCMSLIB00005722793	2,3,4,5,6-pentahydroxyhexyl 2-[2-[2-[2-(2-acetyloxy-3-methylbutanoyl)oxy-3-methylpentanoyl]oxy-3-methylpentanoyl]oxy-3-methylpentanoyl]oxy-3-methylpentanoate [IIN-based on: CCMSLIB00000848686]	CCC(C)C(OC(=O)C(OC(=O)C(OC(=O)C(OC(=O)C(OC(C)=O)C(C)C)C(C)CC)C(C)CC)C(C)CC)C(=O)OCC(O)C(O)C(O)C(O)CO	Organic compounds	Organic acids and derivatives	Carboxylic acids and derivatives	Hexacarboxylic acids and derivatives	Hexacarboxylic acids and derivatives	Polyesters	Linear polyketides	Polyketides

### Sheet: Annamox bacteria
Query spectrum nr	Precursor MZ Query spectrum	RT min Query spectrum	Manual validation MS2Query	Manual annotation	MS2Query model prediction	Precursor mz difference MS2Query prediction	Precursor MZ predicted analogue MS2Query	Inchikey prediction MS2Query	GNPS library spectrum ID of Prediction MS2Query	Compound name MS2Query prediction	Smiles Results MS2Query	ClassyFire Kingdom MS2Query prediction	ClassyFire Superclass MS2Query prediction	ClassyFire Class MS2Query prediction	ClassyFire Subclass MS2Query prediction	ClassyFire Direct Parent MS2Query prediction	NPClassifier Class MS2Query prediction	NPClassifier Superclass MS2Query prediction	NPClassifier Pathway MS2Query prediction
788	552.341	406.974	Wrong	Unlikely to be present in anammox bacteria	0.9376	0.0002	552.341	XTVWUFJAQMCVQZ	CCMSLIB00006584848	His-UDCA	C[C@H](CCC(N[C@@H](CC1=CNC=N1)C(O)=O)=O)[C@H]2CC[C@@]3([H])[C@]4([H])[C@H](O)C[C@]5([H])C[C@H](O)CC[C@]5(C)[C@H]4CC[C@@]32C	Organic compounds	Lipids and lipid-like molecules	Steroids and steroid derivatives	Bile acids, alcohols and derivatives	Glycinated bile acids and derivatives	Cholane steroids	Steroids	Terpenoids
867	688.49	119.798	Good analogue	RT would match a TG	0.927	100.199	788.689	QCXWVNLJUPSHQY	CCMSLIB00003096062	TG(15:0/16:1/16:1)	CCCCCCCCCCCCCCC(=O)OC[C@@H](COC(=O)CCCCCCC/C=C\CCCCCC)OC(=O)CCCCCCC/C=C\CCCCCC	Organic compounds	Lipids and lipid-like molecules	Glycerolipids	Triradylcglycerols	Triacylglycerols	Triacylglycerols	Glycerolipids	Fatty acids
920	780.282	736.225	Unknown	Spectrum 920 & 764 have a different but very late RT. Based on RT they are probably related	0.9209	279.012	501.27	ZWNKGUOHTAKRBN	CCMSLIB00005435905	Moroidin-[QLLVWRAH]	O=C1CC[C@@H](C(N[C@H](C(N[C@@H](CC(C)C)C(N[C@@H](C(C)C)C(N[C@@](C(N[C@H](C(N[C@@H](C)C(N[C@@H](CC2=CN3C=N2)C(O)=O)=O)=O)CCCNC(N)=N)=O)([H])CC4=C3NC5=C4C=CC6=C5)=O)=O)=O)[C@@H]6C(C)C)=O)N1	Organic compounds	Organic acids and derivatives	Carboxylic acids and derivatives	Amino acids, peptides, and analogues	Oligopeptides	Cyclic peptides	Oligopeptides	Amino acids and Peptides
764	514.407	663.986	Unknown	Spectrum 920 & 764 have a different but very late RT. Based on RT they are probably related	0.912	13.1369	501.27	ZWNKGUOHTAKRBN	CCMSLIB00005435905	Moroidin-[QLLVWRAH]	O=C1CC[C@@H](C(N[C@H](C(N[C@@H](CC(C)C)C(N[C@@H](C(C)C)C(N[C@@](C(N[C@H](C(N[C@@H](C)C(N[C@@H](CC2=CN3C=N2)C(O)=O)=O)=O)CCCNC(N)=N)=O)([H])CC4=C3NC5=C4C=CC6=C5)=O)=O)=O)[C@@H]6C(C)C)=O)N1	Organic compounds	Organic acids and derivatives	Carboxylic acids and derivatives	Amino acids, peptides, and analogues	Oligopeptides	Cyclic peptides	Oligopeptides	Amino acids and Peptides
774	527.157	316.407	Unknown	Could be, but not super likely based on low sensitivity for sugars	0.9023	0.0007	527.158	MUPFEKGTMRGPLJ	CCMSLIB00006686068	RAFFINOSE	OC[C@H]1O[C@@](CO)(OC2O[C@H](COC3O[C@H](CO)[C@H](O)[C@H](O)[C@H]3O)[C@@H](O)[C@H](O)[C@H]2O)[C@@H](O)[C@@H]1O	Organic compounds	Organic oxygen compounds	Organooxygen compounds	Carbohydrates and carbohydrate conjugates	Oligosaccharides	Disaccharides; Polysaccharides	Saccharides	Carbohydrates
835	636.46	126.588	Correct	Likely a PE, so probably correct	0.8849	0.0002	636.46	NEZDNQCXEZDCBI	CCMSLIB00006112507	(2-aminoethoxy)[2,3-bis(tetradecanoyloxy)propoxy]phosphinic acid	CCCCCCCCCCCCCC(=O)OC[C@H](COP(=O)(O)OCCN)OC(=O)CCCCCCCCCCCCC	Organic compounds	Lipids and lipid-like molecules	Glycerophospholipids	Glycerophosphoethanolamines	Phosphatidylethanolamines	Glycerophosphoethanolamines	Glycerophospholipids	Fatty acids
972	1126.35	656.382	Unknown	Same RT as 764, but also a major peak that elutes earlier	0.8801	625.078	501.27	ZWNKGUOHTAKRBN	CCMSLIB00005435905	Moroidin-[QLLVWRAH]	O=C1CC[C@@H](C(N[C@H](C(N[C@@H](CC(C)C)C(N[C@@H](C(C)C)C(N[C@@](C(N[C@H](C(N[C@@H](C)C(N[C@@H](CC2=CN3C=N2)C(O)=O)=O)=O)CCCNC(N)=N)=O)([H])CC4=C3NC5=C4C=CC6=C5)=O)=O)=O)[C@@H]6C(C)C)=O)N1	Organic compounds	Organic acids and derivatives	Carboxylic acids and derivatives	Amino acids, peptides, and analogues	Oligopeptides	Cyclic peptides	Oligopeptides	Amino acids and Peptides
857	664.115	764.731	Bad analogue	Likely NAD, a component of CoA (in-souce fragmentation)	0.8763	314.206	978.321	DUAFKXOFBZQTQE	CCMSLIB00000478639	myristoylCoA	O=C(SCCNC(CCNC(C(C(C)(C)COP(OP(OCC1C(OP(O)(O)=O)C(O)C(N2C(N=CN=C3N)=C3N=C2)O1)(O)=O)(O)=O)O)=O)=O)CCCCCCCCCCCCC	Organic compounds	Lipids and lipid-like molecules	Fatty Acyls	Fatty acyl thioesters	Long-chain fatty acyl CoAs	Fatty acyl CoAs	Fatty esters	Fatty acids
283	205.097	124.377	Correct	Very likely Trp	0.8703	0	205.097	QIVBCDIJIAJPQS	CCMSLIB00003137628	L-Tryptophan	OC([C@H](N)CC1=CNC2=C1C=CC=C2)=O	Organic compounds	Organoheterocyclic compounds	Indoles and derivatives	Indolyl carboxylic acids and derivatives	Indolyl carboxylic acids and derivatives	Aminoacids	Small peptides	Amino acids and Peptides
419	252.109	157.965	Correct	Very likely deoxyadenosine	0.8637	0.0003	252.109	OLXZPDWKRNYJJZ	CCMSLIB00004719802	2'-deoxyadenosine	C1C(C(OC1N2C=NC3=C(N=CN=C32)N)CO)O	Organic compounds	Nucleosides, nucleotides, and analogues	Purine nucleosides	Purine 2'-deoxyribonucleosides	Purine 2'-deoxyribonucleosides	Purine nucleos(t)ides	Nucleosides	Carbohydrates
248	189.16	665.058	Correct	Given late RT, trimethyllysine is very likely	0.8598	0.0005	189.16	MXNRLFUSFKVQSK	CCMSLIB00006681031	"NEPSILON,NEPSILON,NEPSILON-TRIMETHYLLYSINE"	C[N+](C)(C)CCCCC(C(=O)[O-])N	Organic compounds	Organic acids and derivatives	Carboxylic acids and derivatives	Amino acids, peptides, and analogues	Alpha amino acids			Alkaloids
437	258.11	683.762	Correct	Very likely glycerophosphocholine	0.8518	0.0002	258.11	SUHOQUVVVLNYQR	CCMSLIB00006684028	SN-GLYCERO-3-PHOSPHOCHOLINE	OCC(O)COP(O)(=O)OCC[N+1](C)(C)C	Organic compounds	Lipids and lipid-like molecules	Glycerophospholipids	Glycerophosphocholines	Glycerophosphocholines	Glycerophosphocholines	Glycerophospholipids	Fatty acids
447	260.196	362.492	Correct	Three/four peaks (isobaric), RT is in line with the presence of Lys; Could be Ile/Leu and different order (4 options)	0.8487	0.0037	260.2	UWBDLNOCIDGPQE	CCMSLIB00003140024	Ile-Lys	CCC(C)C(C(=O)NC(CCCCN)C(=O)O)N	Organic compounds	Organic acids and derivatives	Carboxylic acids and derivatives	Amino acids, peptides, and analogues	Dipeptides	Dipeptides	Small peptides	Amino acids and Peptides
631	348.07	644.797	Correct	Very likely AMP	0.8487	0.0001	348.07	UDMBCSSLTHHNCD	CCMSLIB00004719758	Adenosine Monophosphate	NC1=NC=NC2=C1N=CN2[C@@H]1O[C@H](COP(O)(O)=O)[C@@H](O)[C@H]1O	Organic compounds	Nucleosides, nucleotides, and analogues	Purine nucleotides	Purine ribonucleotides	Purine ribonucleoside monophosphates	Purine nucleotides	Nucleosides	Carbohydrates
515	288.202	323.04	Correct	Two/Three peaks (isobaric), two RTs are in line with the presence of Arg	0.8486	0.0023	288.2	SENJXOPIZNYLHU	CCMSLIB00003138691	Leu-Arg	CC(C)C[C@@H](C(=O)N[C@@H](CCCN=C(N)N)C(=O)O)N	Organic compounds	Organic acids and derivatives	Carboxylic acids and derivatives	Amino acids, peptides, and analogues	Dipeptides	Dipeptides	Small peptides	Amino acids and Peptides
452	261.144	238.929	Correct	Could very well be true, different isomers are possible	0.8485	0.0037	261.148	KTGFOCFYOZQVRJ	CCMSLIB00003134776	Ile-Glu	CC[C@H](C)[C@@H](C(=O)N[C@@H](CCC(=O)O)C(=O)O)N	Organic compounds	Organic acids and derivatives	Carboxylic acids and derivatives	Amino acids, peptides, and analogues	Dipeptides	Dipeptides	Small peptides	Amino acids and Peptides
451	261.037	749.117	Correct	Likely correct; but any isomer would also fit	0.8339	0.0003	261.037	HXXFSFRBOHSIMQ	CCMSLIB00006679142	ALPHA-GLUCOSE 1-PHOSPHATE	OC[C@H]1O[C@H](OP(O)(O)=O)[C@H](O)[C@@H](O)[C@H]1O	Organic compounds	Organic oxygen compounds	Organooxygen compounds	Carbohydrates and carbohydrate conjugates	Monosaccharide phosphates	Monosaccharides	Saccharides	Carbohydrates
929	791.272	742.655	Unknown	?	0.833	268.502	522.77	WQXYZFYVRBCEOE	CCMSLIB00005435904	Amaranthipeptide B	O=C1CC[C@@H](C(N[C@H](C(N[C@@H](CC(C)C)C(N[C@@H](C(C)C)C(N[C@@](C(N[C@H](C(N[C@@H](CC(N)=O)C(N[C@@H](CC2=CN3C=N2)C(O)=O)=O)=O)CCCNC(N)=N)=O)([H])CC4=C3NC5=C4C=CC6=C5)=O)=O)=O)[C@@H]6C(C)C)=O)N1	Organic compounds	Organic acids and derivatives	Carboxylic acids and derivatives	Amino acids, peptides, and analogues	Oligopeptides	Cyclic peptides	Oligopeptides	Amino acids and Peptides
60	118.086	162.677	Wrong	Unlikely given RT; This mass has peaks all along the chromatogram	0.8309	0.0001	118.086	KWIUHFFTVRNATP	CCMSLIB00006681475	BETAINE	C[N+](C)(C)CC(=O)[O-]	Organic compounds	Organic acids and derivatives	Carboxylic acids and derivatives	Amino acids, peptides, and analogues	Alpha amino acids	Aminoacids	Small peptides	Amino acids and Peptides
189	162.076	252.538	Unknown	RT would fit, but it could also be something like aminoadipic acid	0.8306	0.0002	162.076	XLBVNMSMFQMKEY	CCMSLIB00006681930	N-METHYL-GLUTAMATE	CNC(CCC(=O)O)C(=O)O	Organic compounds	Organic acids and derivatives	Carboxylic acids and derivatives	Amino acids, peptides, and analogues	Glutamic acid and derivatives	Aminoacids	Small peptides	Amino acids and Peptides
470	269.088	130.419	Correct	Very likely Ino	0.8284	0	269.088	UGQMRVRMYYASKQ	CCMSLIB00005724007	Inosine	C1=NC2=C(C(=O)N1)N=CN2[C@H]3[C@@H]([C@@H]([C@H](O3)CO)O)O	Organic compounds	Nucleosides, nucleotides, and analogues	Purine nucleosides		Purine nucleosides	Purine nucleosides	Nucleosides	Carbohydrates
927	789.444	286.172	Unknown	Not sure	0.8262	0.0038	789.44	RROGHRHLBLVQSG	CCMSLIB00000851527	Olean-12-en-28-oic acid, 3-[(2-O-beta-D-glucopyranosyl-alpha-L-arabinopyranosyl)oxy]-23-hydroxy-, (5xi,9xi)-	CC1(C)CC[C@@]2(CC[C@]3(C)\C(=C/CC4[C@@]5(C)CCC(O[C@@H]6OC[C@H](O)[C@H](O)[C@H]6O[C@@H]7O[C@H](CO)[C@@H](O)[C@H](O)[C@H]7O)[C@@](C)(CO)C5CC[C@@]34C)[C@@H]2C1)C(O)=O	Organic compounds	Lipids and lipid-like molecules	Prenol lipids	Triterpenoids	Triterpenoids	Oleanane triterpenoids	Triterpenoids	Terpenoids
612	338.34	71.2268	Correct	Fits with RT	0.826	0.0003	338.34	UAUDZVJPLUQNMU	CCMSLIB00003135046	13-Docosenamide, (Z)-	CCCCCCCC/C=C\CCCCCCCCCCCC(=O)N	Organic compounds	Lipids and lipid-like molecules	Fatty Acyls	Fatty amides	Fatty amides	Primary amides	Fatty amides	Fatty acids
373	237.221	297.845	Wrong	Unlikely given RT; background ion	0.8238	0.0002	237.221	SECPZKHBENQXJG	CCMSLIB00003139552	Palmitelaidic acid	CCCCCC/C=C\CCCCCCCC(=O)O	Organic compounds	Lipids and lipid-like molecules	Fatty Acyls	Fatty acids and conjugates	Long-chain fatty acids	Unsaturated fatty acids	Fatty Acids and Conjugates	Fatty acids
213	175.119	484.823	Correct	Correct	0.8184	0.0001	175.119	ODKSFYDXXFIFQN	CCMSLIB00006681950	ARGININE	C(C[C@@H](C(=O)O)N)CN=C(N)N	Organic compounds	Organic acids and derivatives	Carboxylic acids and derivatives	Amino acids, peptides, and analogues	L-alpha-amino acids	Aminoacids	Small peptides	Amino acids and Peptides
75	124.039	91.9	Good analogue	More likely nicotinic acid	0.8168	0.0003	124.039	TWBYWOBDOCUKOW	CCMSLIB00006684105	ISONICOTINIC ACID	C1=CN=CC=C1C(=O)O	Organic compounds	Organoheterocyclic compounds	Pyridines and derivatives	Pyridinecarboxylic acids and derivatives	Pyridinecarboxylic acids	Pyridine alkaloids	Nicotinic acid alkaloids	Alkaloids
727	453.906	547.909	Unknown	? Peptide	0.8161	19.334	473.24	RBPYRYUEZOVQBF	CCMSLIB00005435909	Moroidin-[QLAVWRGH]	O=C1CCC(C(NC(C(NC(C)C(NC(C(C)C)C(NC(C(NC(C(NCC(NC(CC2=CN3C=N2)C(O)=O)=O)=O)CCCNC(N)=N)=O)CC4=C3NC5=C4C=CC6=C5)=O)=O)=O)C6C(C)C)=O)N1	Organic compounds	Organic acids and derivatives	Carboxylic acids and derivatives	Amino acids, peptides, and analogues	Oligopeptides	Cyclic peptides	Oligopeptides	Amino acids and Peptides
535	296.116	551.095	Unknown	A long hydrocarbon chain like in the analog is not very likely based on the RT	0.8055	30.1172	326.233	YQFJJDSGBAAUPW	CCMSLIB00005723693	N-(3-Oxotetradecanoyl)-L-homoserine lactone	O=C(CC(N[C@@H]1C(OCC1)=O)=O)CCCCCCCCCCC	Organic compounds	Organic acids and derivatives	Carboxylic acids and derivatives	Amino acids, peptides, and analogues	N-acyl-alpha amino acids and derivatives	Fatty acyl homoserine lactones	Fatty amides	Fatty acids
775	529.46	80.7852	Analogue	Likely based on RT	0.7918	353.308	882.768	JTMWOTXEVWLTTO	CCMSLIB00003089183	TG(18:1/18:1/18:2)	CCCCCCCC/C=C\CCCCCCCC(=O)OC[C@H](COC(=O)CCCCCCC/C=C\C/C=C\CCCCC)OC(=O)CCCCCCC/C=C\CCCCCCCC	Organic compounds	Lipids and lipid-like molecules	Glycerolipids	Triradylcglycerols	Triacylglycerols	Triacylglycerols	Glycerolipids	Fatty acids
93	130.086	529.376	Analogue	Lys in-source fragment	0.7904	0.0008	130.087	HXEACLLIILLPRG	CCMSLIB00005720405	PIPECOLIC ACID	OC(=O)[C@@H]1CCCCN1	Organic compounds	Organic acids and derivatives	Carboxylic acids and derivatives	Amino acids, peptides, and analogues	L-alpha-amino acids	Aminoacids	Small peptides	Amino acids and Peptides
167	156.076	506.651	Correct	Very likely correct	0.7904	0.0007	156.077	HNDVDQJCIGZPNO	CCMSLIB00006681483	HISTIDINE	C1=C(NC=N1)CC(C(=O)O)N	Organic compounds	Organic acids and derivatives	Carboxylic acids and derivatives	Amino acids, peptides, and analogues	Histidine and derivatives	Aminoacids	Small peptides	Amino acids and Peptides
640	359.264	335.47	Unknown	Could be true	0.7889	0.0037	359.268	NJGXXYLPDMMFJB	CCMSLIB00003136608	Ile-Val-Lys	CC[C@H](C)[C@@H](C(=O)N[C@@H](C(C)C)C(=O)N[C@@H](CCCCN)C(=O)O)N						Dipeptides; Tripeptides	Small peptides	Amino acids and Peptides
926	788.268	734.74	Unknown	? Peptide	0.787	322.518	465.75	MUYGMOBSBHOVEC	CCMSLIB00005435921	Moroidin-[QLLVWRH]	O=C1CCC(C(NC(C(NC(CC(C)C)C(NC(C(C)C)C(NC(C(NC2CCCNC(N)=N)=O)CC3=C(N4C=NC(CC(C(O)=O)NC2=O)=C4)NC5=C3C=CC6=C5)=O)=O)=O)C6C(C)C)=O)N1	Organic compounds	Organic acids and derivatives	Carboxylic acids and derivatives	Amino acids, peptides, and analogues	Oligopeptides	Cyclic peptides	Oligopeptides	Amino acids and Peptides
13	102.055	252.45	Analogue	Probably Glu in-source fragment	0.7866	0.0001	102.055	PAJPWUMXBYXFCZ	CCMSLIB00006681317	1-AMINOCYCLOPROPANE-1-CARBOXYLIC ACID	C1CC1(C(=O)O)N	Organic compounds	Organic acids and derivatives	Carboxylic acids and derivatives	Amino acids, peptides, and analogues	Alpha amino acids	Aminoacids	Small peptides	Amino acids and Peptides
65	120.065	267.099	Correct	Probably correct, but it could also be homoserine	0.7853	0.0006	120.066	AYFVYJQAPQTCCC	CCMSLIB00005720598	THREONINE	C[C@H]([C@@H](C(=O)O)N)O	Organic compounds	Organic acids and derivatives	Carboxylic acids and derivatives	Amino acids, peptides, and analogues	L-alpha-amino acids	Aminoacids	Small peptides	Amino acids and Peptides
468	268.102	157.301	Correct	Very likely correct	0.7852	0.0016	268.104	OIRDTQYFTABQOQ	CCMSLIB00006683418	ADENOSINE	C1=NC(=C2C(=N1)N(C=N2)[C@H]3[C@@H]([C@@H]([C@H](O3)CO)O)O)N	Organic compounds	Nucleosides, nucleotides, and analogues	Purine nucleosides		Purine nucleosides	Purine nucleosides	Nucleosides	Carbohydrates
507	284.098	137.978	Correct	Very likely correct	0.7852	0.0008	284.099	NYHBQMYGNKIUIF	CCMSLIB00006681948	GUANOSINE	NC1=NC2=C(N=CN2[C@@H]2O[C@H](CO)[C@@H](O)[C@H]2O)C(=O)N1	Organic compounds	Nucleosides, nucleotides, and analogues	Purine nucleosides		Purine nucleosides	Purine nucleosides	Nucleosides	Carbohydrates
599	332.075	651.748	Bad analogue	Probably dAMP	0.785	505.656	837.73	CRFNGMNYKDXRTN	CCMSLIB00000214349	butanoyl-CoA	CCCC(=O)SCCNC(=O)CCNC(=O)C(C(C)(C)COP(=O)(O)OP(=O)(O)OCC1C(C(C(O1)N2C=NC3=C2N=CN=C3N)O)OP(=O)(O)O)O	Organic compounds	Lipids and lipid-like molecules	Fatty Acyls	Fatty acyl thioesters	Acyl CoAs	Fatty acyl CoAs	Fatty esters	Fatty acids
544	298.096	646.434	Correct	S-adenosylmethionine fagment (m/z is actually of deoxymethylthioadenosine)	0.7843	0.0027	298.093	WUUGFSXJNOTRMR	CCMSLIB00003134494	Adenosine, 5'-S-methyl-5'-thio-	CSC[C@H]1O[C@H]([C@H](O)[C@@H]1O)N1C=NC2=C1N=CN=C2N	Organic compounds	Nucleosides, nucleotides, and analogues	5'-deoxyribonucleosides	5'-deoxy-5'-thionucleosides	5'-deoxy-5'-thionucleosides	Purine nucleosides	Nucleosides	Carbohydrates
646	365.105	198.608	Unknown	Mass does not match gentobiose	0.7818	0.0001	365.105	DLRVVLDZNNYCBX	CCMSLIB00004691653	?-Gentiobiose	C([C@@H]1[C@@H]([C@@H]([C@H]([C@H](O1)OC[C@@H]2[C@H]([C@@H]([C@H](C(O2)O)O)O)O)O)O)O)O	Organic compounds	Organic oxygen compounds	Organooxygen compounds	Carbohydrates and carbohydrate conjugates	O-glycosyl compounds	Disaccharides	Saccharides	Carbohydrates
145	146.118	252.683	Unknown	Unclear	0.7798	0.0004	146.118	JHPNVNIEXXLNTR	CCMSLIB00006682832	DEOXYCARNITINE	C[N+](C)(C)CCCC([O-])=O	Organic compounds	Lipids and lipid-like molecules	Fatty Acyls	Fatty acids and conjugates	Straight chain fatty acids	Fatty acyl carnitines	Fatty esters	Fatty acids
973	1178.77	180.553	Unknown	Unclear, not well behaved chromatographically	0.7792	676.002	502.77	DLSZFMYUEXITAD	CCMSLIB00005435913	[Gln1]-moroidin	NC(C(NC(C(NC(CC(C)C)C(NC(C(C)C)C(NC(C(NC(C(NCC(NC(CC1=CN2C=N1)C(O)=O)=O)=O)CCCNC(N)=N)=O)CC3=C2NC4=C3C=CC5=C4)=O)=O)=O)C5C(C)C)=O)CCC(N)=O	Organic compounds	Organic acids and derivatives	Carboxylic acids and derivatives	Amino acids, peptides, and analogues	Oligopeptides	Cyclic peptides	Oligopeptides	Amino acids and Peptides
292	209.19	681.739	Wrong	Background ion	0.7698	0.0005	209.19	YWWVWXASSLXJHU	CCMSLIB00003134727	Myristoleic acid	CCCC/C=C\CCCCCCCC(=O)O	Organic compounds	Lipids and lipid-like molecules	Fatty Acyls	Fatty acids and conjugates	Long-chain fatty acids	Unsaturated fatty acids	Fatty Acids and Conjugates	Fatty acids
895	740.3	674.267	Unknown	? Peptide	0.7691	175	565.3	NNPROSRBNGTTNT	CCMSLIB00005435920	[Ala9-Ala10]-moroidin	CC(C)C1C(C(NC(CC(C)C)C(NC(C(C)C)C(NC(C(NC(C(NCC(NC(CC2=CN3C=N2)C(NC(C)C(NC(C)C(O)=O)=O)=O)=O)=O)CCCNC(N)=N)=O)CC4=C3NC5=C4C=CC1=C5)=O)=O)=O)NC(C6NC(CC6)=O)=O	Organic compounds	Organic Polymers	Polypeptides		Polypeptides	Cyclic peptides	Oligopeptides	Amino acids and Peptides
914	773.467	277.042	Unknown	?	0.766	170.059	943.526	PTDAHAWQAGSZDD	CCMSLIB00004718956	(2S,3S,4S,5R,6R)-6-[[(3S,4S,6aR,6bS,8aR,9R,12aS,14bR)-9-hydroxy-4-(hydroxymethyl)-4,6a,6b,8a,11,11,14b-heptamethyl-1,2,3,4a,5,6,7,8,9,10,12,12a,14,14a-tetradecahydropicen-3-yl]oxy]-5-[(2S,3R,4S,5R,6R)-4,5-dihydroxy-6-(hydroxymethyl)-3-[(2S,3R,4R,5R,6S)-3,4,5-trihydroxy-6-methyloxan-2-yl]oxyoxan-2-yl]oxy-3,4-dihydroxyoxane-2-carboxylic acid	CC1C(C(C(C(O1)OC2C(C(C(OC2OC3C(C(C(OC3OC4CCC5(C(C4(C)CO)CCC6(C5CC=C7C6(CCC8(C7CC(CC8O)(C)C)C)C)C)C)C(=O)O)O)O)CO)O)O)O)O)O	Organic compounds	Lipids and lipid-like molecules	Prenol lipids	Terpene glycosides	Triterpene saponins	Oleanane triterpenoids	Triterpenoids	Terpenoids
374	237.221	164.123	Wrong	Unlikely given RT; background ion	0.7658	0.0002	237.221	SECPZKHBENQXJG	CCMSLIB00003136495	Palmitelaidic acid	CCCCCC/C=C\CCCCCCCC(=O)O	Organic compounds	Lipids and lipid-like molecules	Fatty Acyls	Fatty acids and conjugates	Long-chain fatty acids	Unsaturated fatty acids	Fatty Acids and Conjugates	Fatty acids
380	239.149	131.11	Wrong	Unlikely	0.7649	0.0004	239.149	JLFNLZLINWHATN	CCMSLIB00005765902	2-[2-[2-[2-(2-hydroxyethoxy)ethoxy]ethoxy]ethoxy]ethanol	OCCOCCOCCOCCOCCO	Organic compounds	Organic oxygen compounds	Organooxygen compounds	Ethers	Polyethylene glycols			Fatty acids
562	306.081	139.804	Correct	Very likely correct	0.7649	0	306.081	NYHBQMYGNKIUIF	CCMSLIB00006686052	guanosine	NC1=NC2=C(N=CN2[C@@H]2O[C@H](CO)[C@@H](O)[C@H]2O)C(=O)N1	Organic compounds	Nucleosides, nucleotides, and analogues	Purine nucleosides		Purine nucleosides	Purine nucleosides	Nucleosides	Carbohydrates
543	298.097	112.509	Correct	5′-Deoxy-5′-(methylthio)adenosine	0.7643	0.0036	298.093	WUUGFSXJNOTRMR	CCMSLIB00003134494	Adenosine, 5'-S-methyl-5'-thio-	CSC[C@H]1O[C@H]([C@H](O)[C@@H]1O)N1C=NC2=C1N=CN=C2N	Organic compounds	Nucleosides, nucleotides, and analogues	5'-deoxyribonucleosides	5'-deoxy-5'-thionucleosides	5'-deoxy-5'-thionucleosides	Purine nucleosides	Nucleosides	Carbohydrates
888	727.31	647.801	Unknown		0.7596	175.14	902.45	UTKRDXOBEDLIPI	CCMSLIB00005435911	Moroidin-[QLLVWAGH]	O=C1CCC(C(NC(C(NC(CC(C)C)C(NC(C(C)C)C(NC(C(NC(C(NCC(NC(CC2=CN3C=N2)C(O)=O)=O)=O)C)=O)CC4=C3NC5=C4C=CC6=C5)=O)=O)=O)C6C(C)C)=O)N1	Organic compounds	Organic acids and derivatives	Carboxylic acids and derivatives	Amino acids, peptides, and analogues	Oligopeptides	Cyclic peptides	Oligopeptides	Amino acids and Peptides
10	102.055	644.3	Unknown		0.7575	0.0002	102.055	AYFVYJQAPQTCCC	CCMSLIB00006686269	L-threonine	C[C@H]([C@@H](C(=O)O)N)O	Organic compounds	Organic acids and derivatives	Carboxylic acids and derivatives	Amino acids, peptides, and analogues	L-alpha-amino acids	Aminoacids	Small peptides	Amino acids and Peptides
622	344.227	170.959	Unknown		0.7574	71.0288	415.256	YZUUTMGDONTGTN	CCMSLIB00003138980	Nonaethylene glycol	C(COCCOCCOCCOCCOCCOCCOCCOCCO)O	Organic compounds	Organic oxygen compounds	Organooxygen compounds	Ethers	Polyethylene glycols
147	146.165	645.676	Unknown		0.7571	0.0003	146.165	ATHGHQPFGPMSJY	CCMSLIB00006680678	SPERMIDINE	NCCCCNCCCN	Organic compounds	Organic nitrogen compounds	Organonitrogen compounds	Amines	Dialkylamines	Polyamines	Ornithine alkaloids	Alkaloids
19	104.107	251.849	Unknown		0.757	0.0003	104.107	OEYIOHPDSNJKLS	CCMSLIB00003135607	Choline cation	C[N+](C)(C)CCO	Organic compounds	Organic nitrogen compounds	Organonitrogen compounds	Quaternary ammonium salts	Cholines			Fatty acids
351	230.065	98.5185	Unknown		0.7563	12.0735	242.139	FXCMGCFNLNFLSH	CCMSLIB00005738142	3-oxo-N-(2-oxooxolan-3-yl)octanamide	O=C(N[C@@H]1C(OCC1)=O)CC(CCCCC)=O	Organic compounds	Organic acids and derivatives	Carboxylic acids and derivatives	Amino acids, peptides, and analogues	N-acyl-alpha amino acids and derivatives	Fatty acyl homoserine lactones	Fatty amides	Fatty acids
793	565.078	562.779	Unknown		0.7563	12.7678	552.31	TTZFNYZKCMJLJJ	CCMSLIB00005435916	[Gln1-Val9]-moroidin	NC(C(NC(C(NC(CC(C)C)C(NC(C(C)C)C(NC(C(NC(C(NCC(NC(CC1=CN2C=N1)C(NC(C(C)C)C(O)=O)=O)=O)=O)CCCNC(N)=N)=O)CC3=C2NC4=C3C=CC5=C4)=O)=O)=O)C5C(C)C)=O)CCC(N)=O	Organic compounds	Organic acids and derivatives	Carboxylic acids and derivatives	Amino acids, peptides, and analogues	Oligopeptides	Cyclic peptides	Oligopeptides	Amino acids and Peptides
144	146.092	124.882	Unknown		0.7552	0.0001	146.092	TUHVEAJXIMEOSA	CCMSLIB00006683256	4-GUANIDINOBUTANOIC ACID	C(CC(=O)O)CN=C(N)N	Organic compounds	Organic acids and derivatives	Carboxylic acids and derivatives	Amino acids, peptides, and analogues	Gamma amino acids and derivatives	Aminoacids	Small peptides	Amino acids and Peptides
120	137.046	127.561	Unknown		0.7543	0.0003	137.046	FDGQSTZJBFJUBT	CCMSLIB00006684016	HYPOXANTHINE	OC1=NC=NC2=C1NC=N2	Organic compounds	Organoheterocyclic compounds	Imidazopyrimidines	Purines and purine derivatives	Hypoxanthines	Purine alkaloids	Pseudoalkaloids (transamidation)	Alkaloids
698	420.803	673.732	Unknown		0.7543	601.877	1022.68	XERUKUVYCHYPHQ	CCMSLIB00000577511	[Val7]-Surfactin_C15ai_45009_dereplictor_pv_9.80728e-39	[H]OC(=O)C([H])([H])C([H])([H])[C@@]1([H])N([H])C(=O)C([H])([H])C([H])(OC(=O)[C@@]([H])(N([H])C(=O)[C@]([H])(N([H])C(=O)[C@@]([H])(N([H])C(=O)[C@@]([H])(N([H])C(=O)C([H])(N([H])C(=O)[C@@]([H])(N([H])C1=O)C([H])([H])C([H])(C([H])([H])[H])C([H])([H])[H])C([H])([H])C([H])(C([H])([H])[H])C([H])([H])[H])C([H])(C([H])([H])[H])C([H])([H])[H])C([H])([H])C(=O)O[H])C([H])([H])C([H])(C([H])([H])[H])C([H])([H])[H])C([H])(C([H])([H])[H])C([H])([H])[H])C([H])([H])C([H])([H])C([H])([H])C([H])([H])C([H])([H])C([H])([H])C([H])([H])C([H])([H])C([H])(C([H])([H])[H])C([H])([H])C([H])([H])[H]	Organic compounds	Organic acids and derivatives	Peptidomimetics	Depsipeptides	Cyclic depsipeptides	Cyclic peptides; Depsipeptides; Lipopeptides	Oligopeptides	Amino acids and Peptides; Polyketides
378	238.923	342.3	Unknown		0.7537	3.2147	242.138	FXCMGCFNLNFLSH	CCMSLIB00005723699	N-(3-Oxooctanoyl)-L-homoserine lactone	O=C(N[C@@H]1C(OCC1)=O)CC(CCCCC)=O	Organic compounds	Organic acids and derivatives	Carboxylic acids and derivatives	Amino acids, peptides, and analogues	N-acyl-alpha amino acids and derivatives	Fatty acyl homoserine lactones	Fatty amides	Fatty acids
136	143.004	390.785	Unknown		0.7521	183.229	326.233	YQFJJDSGBAAUPW	CCMSLIB00005738460	3-oxo-N-(2-oxooxolan-3-yl)tetradecanamide	O=C(CC(N[C@@H]1C(OCC1)=O)=O)CCCCCCCCCCC	Organic compounds	Organic acids and derivatives	Carboxylic acids and derivatives	Amino acids, peptides, and analogues	N-acyl-alpha amino acids and derivatives	Fatty acyl homoserine lactones	Fatty amides	Fatty acids
601	332.562	763.51	Unknown		0.7517	0.0001	332.562	BAWFJGJZGIEFAR	CCMSLIB00003138240	.beta.-Nicotinamide adenine dinucleotide	O=P([O-])(OP(O)(OCC1C(O)C(O)C(N2C=NC3=C2N=CN=C3N)O1)=O)OCC(O4)C(O)C(O)C4[N+]5=CC=CC(C(N)=O)=C5	Organic compounds	Nucleosides, nucleotides, and analogues	(5'->5')-dinucleotides		(5'->5')-dinucleotides	Purine nucleos(t)ides	Nucleosides	Carbohydrates
504	282.279	160.076	Unknown		0.7428	0.0007	282.278	FATBGEAMYMYZAF	CCMSLIB00003138290	9-Octadecenamide, (Z)-	CCCCCCCCC=CCCCCCCCC(=O)N	Organic compounds	Lipids and lipid-like molecules	Fatty Acyls	Fatty amides	Fatty amides	Primary amides	Fatty amides	Fatty acids
949	890.239	558.217	Unknown		0.7419	348.339	541.9	BLFMBWWFYPUMNR	CCMSLIB00004752947	14-bromodiscorhabdin C(+2)	O=C(C1=C2C3(C=C(Br)C(C(Br)=C3)=O)CCN1)C4=C5C2=[NH+]CCC5=C(Br)N4	Organic compounds	Organoheterocyclic compounds	Phenanthrolines		Phenanthrolines	Pyrroloquinoline alkaloids	Tryptophan alkaloids	Alkaloids
649	370.052	657.405	Unknown		0.7407	0.0003	370.052	UDMBCSSLTHHNCD	CCMSLIB00005464535	ADENOSINE-MONOPHOSPHATE	NC1=NC=NC2=C1N=CN2[C@@H]1O[C@H](COP(O)(O)=O)[C@@H](O)[C@H]1O	Organic compounds	Nucleosides, nucleotides, and analogues	Purine nucleotides	Purine ribonucleotides	Purine ribonucleoside monophosphates	Purine nucleotides	Nucleosides	Carbohydrates
676	399.143	647.815	Unknown		0.7379	0.002	399.145	MEFKEPWMEQBLKI	CCMSLIB00005464587	S-ADENOSYLMETHIONINE	C[S+](CC[C@@H](C(=O)O)N)C[C@@H]1[C@H]([C@H]([C@@H](O1)N2C=NC3=C(N=CN=C32)N)O)O	Organic compounds	Nucleosides, nucleotides, and analogues	5'-deoxyribonucleosides	5'-deoxy-5'-thionucleosides	5'-deoxy-5'-thionucleosides	Purine nucleos(t)ides	Nucleosides	Carbohydrates
643	362.085	612.666	Unknown		0.7369	474.635	836.72	CRFNGMNYKDXRTN	CCMSLIB00000214357	butanoyl-CoA	CCCC(=O)SCCNC(=O)CCNC(=O)C(C(C)(C)COP(=O)(O)OP(=O)(O)OCC1C(C(C(O1)N2C=NC3=C2N=CN=C3N)O)OP(=O)(O)O)O	Organic compounds	Lipids and lipid-like molecules	Fatty Acyls	Fatty acyl thioesters	Acyl CoAs	Fatty acyl CoAs	Fatty esters	Fatty acids
710	432.236	74.8883	Unknown		0.7366	0.0016	432.238	WZYGIALDVOKLLL	CCMSLIB00000853386	7b,9-Dihydroxy-3-(hydroxymethyl)-1,1,6,8-tetramethyl-5-oxo-1,1a,1b,4,4a,5,7a,7b,8,9-decahydro-9aH-cyclopropa[3,4]benzo[1,2-e]azulen-9a-yl acetate	CC1C(O)C2(OC(C)=O)C(C3\C=C(CO)/CC4C(\C=C(C)/C4=O)C13O)C2(C)C	Organic compounds	Lipids and lipid-like molecules	Prenol lipids	Diterpenoids	Tigliane and ingenane diterpenoids	Tetracyclic diterpenoids; Tigliane diterpenoids	Diterpenoids	Terpenoids
24	106.05	263.529	Unknown		0.7345	0.0003	106.05	MTCFGRXMJLQNBG	CCMSLIB00006682835	SERINE	C([C@@H](C(=O)O)N)O	Organic compounds	Organic acids and derivatives	Carboxylic acids and derivatives	Amino acids, peptides, and analogues	Serine and derivatives	Amino fatty acids; Aminoacids	Small peptides; Fatty Acids and Conjugates	Amino acids and Peptides; Fatty acids
668	392.184	114.463	Unknown		0.7342	73.5664	465.75	MUYGMOBSBHOVEC	CCMSLIB00005435921	Moroidin-[QLLVWRH]	O=C1CCC(C(NC(C(NC(CC(C)C)C(NC(C(C)C)C(NC(C(NC2CCCNC(N)=N)=O)CC3=C(N4C=NC(CC(C(O)=O)NC2=O)=C4)NC5=C3C=CC6=C5)=O)=O)=O)C6C(C)C)=O)N1	Organic compounds	Organic acids and derivatives	Carboxylic acids and derivatives	Amino acids, peptides, and analogues	Oligopeptides	Cyclic peptides	Oligopeptides	Amino acids and Peptides
112	134.045	257.271	Unknown		0.7312	0.0003	134.045	CKLJMWTZIZZHCS	CCMSLIB00006684014	ASPARTIC ACID	C([C@@H](C(=O)O)N)C(=O)O	Organic compounds	Organic acids and derivatives	Carboxylic acids and derivatives	Amino acids, peptides, and analogues	Aspartic acid and derivatives	Aminoacids	Small peptides	Amino acids and Peptides
664	388.244	287.984	Unknown		0.7307	77.5064	465.75	MUYGMOBSBHOVEC	CCMSLIB00005435921	Moroidin-[QLLVWRH]	O=C1CCC(C(NC(C(NC(CC(C)C)C(NC(C(C)C)C(NC(C(NC2CCCNC(N)=N)=O)CC3=C(N4C=NC(CC(C(O)=O)NC2=O)=C4)NC5=C3C=CC6=C5)=O)=O)=O)C6C(C)C)=O)N1	Organic compounds	Organic acids and derivatives	Carboxylic acids and derivatives	Amino acids, peptides, and analogues	Oligopeptides	Cyclic peptides	Oligopeptides	Amino acids and Peptides
645	364.065	732.779	Unknown		0.7226	0.0004	364.065	RQFCJASXJCIDSX	CCMSLIB00006684492	GUANOSINE 5'-MONOPHOSPHATE	NC1=NC2=C(N=CN2[C@@H]2O[C@H](COP(O)(O)=O)[C@@H](O)[C@H]2O)C(=O)N1	Organic compounds	Nucleosides, nucleotides, and analogues	Purine nucleotides	Purine ribonucleotides	Purine ribonucleoside monophosphates	Purine nucleosides; Purine nucleotides	Nucleosides	Carbohydrates
903	758.539	454.188	Unknown		0.72	15.9888	774.528	QUZHZFAQJATMCA	CCMSLIB00003103440	MGDG(18:3/18:3)	O[C@@H]1[C@@H](O)[C@@H](O)[C@H](OC[C@@H](COC(CCCCCCC/C=C\C/C=C\C/C=C\CC)=O)OC(CCCCCCC/C=C\C/C=C\C/C=C\CC)=O)OC1CO						Glycosyldiacylglycerols	Glycerolipids	Fatty acids
152	148.06	244.452	Unknown		0.7199	0	148.06	WHUUTDBJXJRKMK	CCMSLIB00006681485	GLUTAMIC ACID	C(CC(=O)O)[C@@H](C(=O)O)N	Organic compounds	Organic acids and derivatives	Carboxylic acids and derivatives	Amino acids, peptides, and analogues	Glutamic acid and derivatives	Aminoacids	Small peptides	Amino acids and Peptides
586	324.058	587.379	Unknown		0.7191	0.0022	324.06	IERHLVCPSMICTF	CCMSLIB00000221334	[(2R,3S,4R,5R)-5-(4-amino-2-oxopyrimidin-1-yl)-3,4-dihydroxyoxolan-2-yl]methyl dihydrogen phosphate	NC1=NC(=O)N(C=C1)[C@@H]1O[C@H](COP(O)(O)=O)[C@@H](O)[C@H]1O	Organic compounds	Nucleosides, nucleotides, and analogues	Pyrimidine nucleotides	Pyrimidine ribonucleotides	Pyrimidine ribonucleoside monophosphates	Pyrimidine nucleotides	Nucleosides	Carbohydrates
603	334.16	502.116	Unknown		0.7191	0.0044	334.156	HQQSBEDKMRHYME	CCMSLIB00000078317	Pefloxacin mesylate	C1(=C(C=C2C(=C1)C(C(=CN2CC)C(=O)O)=O)N3CCN(CC3)C)F.S(C)(=O)(=O)O	Organic compounds	Organoheterocyclic compounds	Quinolines and derivatives	Quinoline carboxylic acids	Quinoline carboxylic acids			Alkaloids
480	274.19	371.038	Unknown		0.719	0.003	274.187	IBIDRSSEHFLGSD	CCMSLIB00003135481	Val-Arg	CC(C)[C@@H](C(=O)N[C@@H](CCCN=C(N)N)C(=O)O)N	Organic compounds	Organic acids and derivatives	Carboxylic acids and derivatives	Amino acids, peptides, and analogues	Dipeptides	Dipeptides	Small peptides	Amino acids and Peptides
395	245.186	98.7641	Unknown		0.7187	0.0012	245.187	JWBXCSQZLLIOCI	CCMSLIB00003138979	Ile-Leu	CC[C@H](C)[C@@H](C(=O)N[C@@H](CC(C)C)C(=O)O)N	Organic compounds	Organic acids and derivatives	Carboxylic acids and derivatives	Amino acids, peptides, and analogues	Dipeptides	Dipeptides	Small peptides	Amino acids and Peptides
402	247.128	245.874	Unknown		0.7187	0.0037	247.132	SITLTJHOQZFJGG	CCMSLIB00003136657	Glu-Val	CC(C)[C@@H](C(=O)O)NC(=O)[C@H](CCC(=O)O)N	Organic compounds	Organic acids and derivatives	Carboxylic acids and derivatives	Amino acids, peptides, and analogues	Dipeptides	Dipeptides	Small peptides	Amino acids and Peptides
600	332.182	128.144	Unknown		0.7171	67.0535	399.235	ZXOFAKATRUWOBW	CCMSLIB00003138282	PyroGlu-Ile-Arg	CCC(C)C(C(=O)NC(CCCN=C(N)N)C(=O)O)NC(=O)C1CCC(=O)N1	Organic compounds	Organic acids and derivatives	Carboxylic acids and derivatives	Amino acids, peptides, and analogues	Oligopeptides	Dipeptides; Tripeptides	Small peptides	Amino acids and Peptides
651	374.227	111.264	Unknown		0.7171	131.093	243.134	MKCVLTRITQNGQI	CCMSLIB00003137597	PyroGlu-Ile	O=C(N[C@H](C(O)=O)[C@@H](C)CC)[C@H]1NC(CC1)=O	Organic compounds	Organic acids and derivatives	Carboxylic acids and derivatives	Amino acids, peptides, and analogues	Dipeptides	Dipeptides	Small peptides	Amino acids and Peptides
762	505.143	681.879	Unknown		0.7171	286.25	791.393	VTHFJSPYJODWKX	CCMSLIB00005788070	Streptovirudin A1 putative	CC(C)CCCCCCC=CC(=O)NC1C(C(C(OC1OC2C(C(C(C(O2)CO)O)O)NC(=O)C)CC(C3C(C(C(O3)N4CCC(=O)NC4=O)O)O)O)O)O	Organic compounds	Organic oxygen compounds	Organooxygen compounds	Carbohydrates and carbohydrate conjugates	N-acyl-alpha-hexosamines	Pyrimidine nucleos(t)ides	Nucleosides	Carbohydrates
818	611.757	672.243	Unknown		0.7171	86.6672	698.424	ZZVZUHRMTUSANL	CCMSLIB00000852577	3-[(2-Acetamido-2-deoxyhexopyranosyl)oxy]-16-hydroxyolean-12-en-28-oic acid	CC(=O)N[C@@H]1[C@@H](O)[C@H](O)[C@@H](CO)O[C@H]1O[C@H]2CC[C@@]3(C)[C@@H](CC[C@]4(C)C3C\C=C/5[C@@H]6CC(C)(C)CC[C@@]6([C@H](O)C[C@@]45C)C(O)=O)C2(C)C	Organic compounds	Lipids and lipid-like molecules	Prenol lipids	Terpene glycosides	Triterpene saponins	Oleanane triterpenoids	Triterpenoids	Terpenoids
850	654.284	734.374	Unknown		0.7171	149.113	803.397	FIIRBPHYBLFBSD	CCMSLIB00003739967	Tunicamycin I	CC(C)CCCCCCCC=CC(=O)NC1C(C(C(OC1OC2C(C(C(C(O2)CO)O)O)NC(=O)C)CC(C3C(C(C(O3)N4C=CC(=O)NC4=O)O)O)O)O)O	Organic compounds	Organic oxygen compounds	Organooxygen compounds	Carbohydrates and carbohydrate conjugates	N-acyl-alpha-hexosamines	Pyrimidine nucleosides	Nucleosides	Carbohydrates
854	659.285	62.7819	Unknown		0.7171	1044.63	1703.92	KBYZXUKIPLHREO	CCMSLIB00005467784	Samholide C	C[C@H]1C[C@H](C[C@@H](O1)CC[C@H](C)[C@@H]([C@H](C)[C@@H]2C[C@@H](C[C@@H]([C@@H]([C@H](C[C@@H]3CC=C[C@H](O3)C[C@H](C/C=C(ccC(O[C@@H](C[C@@H](C[C@@H]([C@@H]([C@H](C[C@@H]4CC=C[C@H](O4)C[C@H](C/C=C(/C=C/C(O2)=O)C)O[C@@H]5[C@H]([C@@H]([C@H](CO5)OC)OC)O)OC)C)O)O)[C@@H](C)[C@H]([C@@H](C)CC[C@H]6C[C@@H](C[C@@H](O6)C)OC)O)=O)\C)O[C@@H]7[C@H]([C@@H]([C@H](CO7)OC)OC)O)OC)C)O)O)O)OC	Organic compounds	Phenylpropanoids and polyketides	Macrolides and analogues		Macrolides and analogues	Macrolide lactones	Macrolides	Polyketides
855	663.289	669.796	Unknown		0.7171	140.108	803.397	FIIRBPHYBLFBSD	CCMSLIB00003739967	Tunicamycin I	CC(C)CCCCCCCC=CC(=O)NC1C(C(C(OC1OC2C(C(C(C(O2)CO)O)O)NC(=O)C)CC(C3C(C(C(O3)N4C=CC(=O)NC4=O)O)O)O)O)O	Organic compounds	Organic oxygen compounds	Organooxygen compounds	Carbohydrates and carbohydrate conjugates	N-acyl-alpha-hexosamines	Pyrimidine nucleosides	Nucleosides	Carbohydrates
865	685.434	76.2328	Unknown		0.7171	271.996	957.43	XKZZUWLVOGBTLH	CCMSLIB00000071754	Cyanopeptolin A	[H][C@]1(NC(=O)[C@H](CC(O)=O)NC(=O)CCCCC)[C@@H](C)OC(=O)[C@@H](NC(=O)[C@H](CC2=CC=CC=C2)N(C)C(=O)[C@H](CC(C)C)N2[C@H](O)CC[C@H](NC(=O)[C@H](CCCNC(N)=N)NC1=O)C2=O)C(C)C	Organic compounds	Organic acids and derivatives	Peptidomimetics	Depsipeptides	Cyclic depsipeptides	Cyanopeptolins; Cyclic peptides; Depsipeptides; Lipopeptides	Oligopeptides	Amino acids and Peptides; Polyketides
885	720.306	667.781	Unknown		0.7171	139.143	859.449	XCEPHNBEHQJSSB	CCMSLIB00003739960	Tunicamycin D	CC(C)CCCCCCCCCCCC=CC(=O)NC1C(C(C(OC1OC2C(C(C(C(O2)CO)O)O)NC(=O)C)CC(C3C(C(C(O3)N4C=CC(=O)NC4=O)O)O)O)O)O	Organic compounds	Organic oxygen compounds	Organooxygen compounds	Carbohydrates and carbohydrate conjugates	N-acyl-alpha-hexosamines	Pyrimidine nucleosides	Nucleosides	Carbohydrates
889	729.309	668.529	Unknown		0.7171	130.14	859.449	XCEPHNBEHQJSSB	CCMSLIB00003739960	Tunicamycin D	CC(C)CCCCCCCCCCCC=CC(=O)NC1C(C(C(OC1OC2C(C(C(C(O2)CO)O)O)NC(=O)C)CC(C3C(C(C(O3)N4C=CC(=O)NC4=O)O)O)O)O)O	Organic compounds	Organic oxygen compounds	Organooxygen compounds	Carbohydrates and carbohydrate conjugates	N-acyl-alpha-hexosamines	Pyrimidine nucleosides	Nucleosides	Carbohydrates
890	729.811	673.908	Unknown		0.7171	101.621	831.432	MEYZYGMYMLNUHJ	CCMSLIB00003739964	Tunicamycin A	CC(C)CCCCCCCCCC=CC(=O)NC1C(C(C(OC1OC2C(C(C(C(O2)CO)O)O)NC(=O)C)CC(C3C(C(C(O3)N4C=CC(=O)NC4=O)O)O)O)O)O	Organic compounds	Organic oxygen compounds	Organooxygen compounds	Carbohydrates and carbohydrate conjugates	N-acyl-alpha-hexosamines	Pyrimidine nucleosides	Nucleosides	Carbohydrates
401	247.128	124.719	Unknown		0.7156	0.0039	247.132	SITLTJHOQZFJGG	CCMSLIB00003135362	Glu-Val	CC(C)[C@@H](C(=O)O)NC(=O)[C@H](CCC(=O)O)N	Organic compounds	Organic acids and derivatives	Carboxylic acids and derivatives	Amino acids, peptides, and analogues	Dipeptides	Dipeptides	Small peptides	Amino acids and Peptides
886	720.807	733.295	Unknown		0.7155	138.642	859.449	XCEPHNBEHQJSSB	CCMSLIB00003739960	Tunicamycin D	CC(C)CCCCCCCCCCCC=CC(=O)NC1C(C(C(OC1OC2C(C(C(C(O2)CO)O)O)NC(=O)C)CC(C3C(C(C(O3)N4C=CC(=O)NC4=O)O)O)O)O)O	Organic compounds	Organic oxygen compounds	Organooxygen compounds	Carbohydrates and carbohydrate conjugates	N-acyl-alpha-hexosamines	Pyrimidine nucleosides	Nucleosides	Carbohydrates
485	275.207	650.265	Unknown		0.7147	96.0783	179.129	NLZVTPYXYXMCIP	CCMSLIB00003135114	Ile-Pro-Lys	CC[C@H](C)[C@@H](C(=O)N1CCC[C@H]1C(=O)N[C@@H](CCCCN)C(=O)O)N						Dipeptides; Tripeptides	Small peptides	Amino acids and Peptides
524	292.197	489.214	Unknown		0.7147	31.9969	260.2	UWBDLNOCIDGPQE	CCMSLIB00003140024	Ile-Lys	CCC(C)C(C(=O)NC(CCCCN)C(=O)O)N	Organic compounds	Organic acids and derivatives	Carboxylic acids and derivatives	Amino acids, peptides, and analogues	Dipeptides	Dipeptides	Small peptides	Amino acids and Peptides
856	663.452	75.9551	Unknown		0.7147	142.172	521.28	RAMWUGOWOZNHJJ	CCMSLIB00005435903	Amaranthipeptide A	O=C1CC[C@@H](C(N[C@H](C(N[C@@H](CC(C)C)C(N[C@@H]([C@@H](C)CC)C(N[C@@](C(N2[C@H](C3=O)CCC2)=O)([H])CC4=C(N5C=NC(C[C@@H](C(O)=O)NC([C@@H](N3)CCCNC(N)=N)=O)=C5)NC6=C4C=CC7=C6)=O)=O)=O)[C@@H]7C(C)C)=O)N1	Organic compounds	Organic acids and derivatives	Carboxylic acids and derivatives	Amino acids, peptides, and analogues	Oligopeptides	Cyclic peptides	Oligopeptides	Amino acids and Peptides
62	119.035	147.059	Unknown		0.7137	0.0006	119.034	ZIYVHBGGAOATLY	CCMSLIB00005883411	METHYLMALONATE - 70.0 eV	CC(C(O)=O)C(O)=O	Organic compounds	Organic acids and derivatives	Carboxylic acids and derivatives	Dicarboxylic acids and derivatives	Dicarboxylic acids and derivatives	Dicarboxylic acids	Fatty Acids and Conjugates	Fatty acids
546	299.099	650.443	Unknown		0.7105	106.471	405.57	ZSLZBFCDCINBPY	CCMSLIB00000216219	KNA00207 Acetyl-CoA|Acetyl coenzyme A	CC(SCCNC(CCNC(C(C(C)(C)COP(OP(OCC1C(OP(O)(O)=O)C(O)C(N2C(N=CN=C3N)=C3N=C2)O1)(O)=O)(O)=O)O)=O)=O)=O	Organic compounds	Lipids and lipid-like molecules	Fatty Acyls	Fatty acyl thioesters	Acyl CoAs	Fatty acyl CoAs	Fatty esters	Fatty acids
97	130.049	244.983	Unknown		0.7092	0.0006	130.05	ODHCTXKNWHHXJC	CCMSLIB00006684235	PYROGLUTAMIC ACID	C1CC(=O)NC1C(=O)O	Organic compounds	Organic acids and derivatives	Carboxylic acids and derivatives	Amino acids, peptides, and analogues	Proline and derivatives	Aminoacids	Small peptides	Amino acids and Peptides
641	360.211	115.916	Unknown		0.7084	39.0236	399.235	ZXOFAKATRUWOBW	CCMSLIB00003138282	PyroGlu-Ile-Arg	CCC(C)C(C(=O)NC(CCCN=C(N)N)C(=O)O)NC(=O)C1CCC(=O)N1	Organic compounds	Organic acids and derivatives	Carboxylic acids and derivatives	Amino acids, peptides, and analogues	Oligopeptides	Dipeptides; Tripeptides	Small peptides	Amino acids and Peptides
939	853.344	507.557	Unknown		0.7075	450.296	1303.64	MCGFNVOPGVJLAE	CCMSLIB00005436474	Sarasinoside A4/A5/M	CC1(C)[C@@H](O[C@H]2[C@H](O[C@H]3[C@H](NC(C)=O)[C@@H](O)[C@H](O)[C@@H](CO[C@H]4[C@H](O[C@H]5[C@H](O)[C@@H](O)[C@H](O)[C@@H](CO)O5)[C@@H](O)[C@H](O)[C@@H](CO)O4)O3)[C@@H](O)[C@H](O[C@H]6[C@H](NC(C)=O)[C@@H](O)[C@@H](O)[C@@H](CO)O6)CO2)CC[C@@]7(C)[C@@]1([H])CC=C8OC7=CC[C@@]9(C)[C@@]8([H])CC[C@@]9([C@H](C)CC(/C=C(C)/C)=O)[H]	Organic compounds	Organic oxygen compounds	Organooxygen compounds	Carbohydrates and carbohydrate conjugates	Oligosaccharides			Terpenoids
109	133.061	299.631	Unknown		0.7025	0.0002	133.061	DCXYFEDJOCDNAF	CCMSLIB00006684079	ASPARAGINE	C([C@@H](C(=O)O)N)C(=O)N	Organic compounds	Organic acids and derivatives	Carboxylic acids and derivatives	Amino acids, peptides, and analogues	Asparagine and derivatives	Aminoacids	Small peptides	Amino acids and Peptides
276	203.175	476.473	Unknown		0.7025	23.039	180.136	YQFZRHYZLARWDY	CCMSLIB00003136065	Leu-Val-Lys	CC(C)C[C@@H](C(=O)N[C@@H](C(C)C)C(=O)N[C@@H](CCCCN)C(=O)O)N						Tripeptides	Small peptides	Amino acids and Peptides
20	104.07	141.751	Unknown		0.7004	0.0006	104.071	BTCSSZJGUNDROE	CCMSLIB00006682300	4-AMINOBUTANOIC ACID	NCCCC(O)=O	Organic compounds	Organic acids and derivatives	Carboxylic acids and derivatives	Amino acids, peptides, and analogues	Gamma amino acids and derivatives	Amino fatty acids; Aminoacids	Small peptides; Fatty Acids and Conjugates	Amino acids and Peptides; Fatty acids
884	719.851	200.612	Unknown		0.6956	160.851	559	ZMHFWGFDQOCSHY	CCMSLIB00000215053	Fuc-alpha-1-3GlcNAc-beta-1-2GA (GA; glycolaldehyde)	O=CCOC(O1)C(NC(C)=O)C(OC(O2)C(O)C(O)C(O)C(C)2)C(O)C(CO)1	Organic compounds	Organic oxygen compounds	Organooxygen compounds	Carbohydrates and carbohydrate conjugates	N-acyl-alpha-hexosamines	Aminosugars	Aminosugars and aminoglycosides	Carbohydrates
938	851.261	469.294	Unknown		0.6949	15.2264	866.487	WEVOWEDEHQFZEV	CCMSLIB00005749760	Solanidine base -2H + 1O, O-Hex-dHex-dHex	O=C8C=C4CC(OC3OC(CO)C(OC1OC(C)C(O)C(O)C1(O))C(O)C3(OC2OC(C)C(O)C(O)C2(O)))CCC4(C)C9CCC7(C)(C(CC6N5CC(C)CCC5C(C)C67)C89)	Organic compounds	Lipids and lipid-like molecules	Steroids and steroid derivatives	Steroidal glycosides	Steroidal saponins	Steroidal alkaloids	Pseudoalkaloids (transamidation)	Alkaloids; Terpenoids
868	688.653	704.634	Unknown		0.6941	144.782	833.435	XAFNQFHOQPRGAK	CCMSLIB00003739963	Tunicamycin VI	CC(C)CCCCCCCCCCCC(=O)NC1C(C(C(OC1OC2C(C(C(C(O2)CO)O)O)NC(=O)C)CC(C3C(C(C(O3)N4C=CC(=O)NC4=O)O)O)O)O)O	Organic compounds	Organic oxygen compounds	Organooxygen compounds	Carbohydrates and carbohydrate conjugates	N-acyl-alpha-hexosamines	Pyrimidine nucleosides	Nucleosides	Carbohydrates
733	457.166	718.201	Unknown		0.6937	82.6736	539.84	WRONJNBTAGCDTG	CCMSLIB00004752915	14-bromo-7,8-dehydrodiscorhabdin C (+2 isotope))	O=C(C1=C2C3(C=C(Br)C(C(Br)=C3)=O)C=CN1)C4=C5C2=[NH+]CCC5=C(Br)N4	Organic compounds	Organoheterocyclic compounds	Phenanthrolines		Phenanthrolines		Tryptophan alkaloids	Alkaloids
738	467.246	261.005	Unknown		0.6848	1.4961	465.75	MUYGMOBSBHOVEC	CCMSLIB00005435921	Moroidin-[QLLVWRH]	O=C1CCC(C(NC(C(NC(CC(C)C)C(NC(C(C)C)C(NC(C(NC2CCCNC(N)=N)=O)CC3=C(N4C=NC(CC(C(O)=O)NC2=O)=C4)NC5=C3C=CC6=C5)=O)=O)=O)C6C(C)C)=O)N1	Organic compounds	Organic acids and derivatives	Carboxylic acids and derivatives	Amino acids, peptides, and analogues	Oligopeptides	Cyclic peptides	Oligopeptides	Amino acids and Peptides
118	136.061	107.746	Unknown		0.6788	0.0006	136.062	GFFGJBXGBJISGV	CCMSLIB00006683074	ADENINE	C1=NC2=NC=NC(=C2N1)N	Organic compounds	Organoheterocyclic compounds	Imidazopyrimidines	Purines and purine derivatives	6-aminopurines	Purine alkaloids	Pseudoalkaloids (transamidation)	Alkaloids
146	146.165	559.054	Unknown		0.6731	0.0001	146.165	ATHGHQPFGPMSJY	CCMSLIB00006680539	SPERMIDINE	NCCCCNCCCN	Organic compounds	Organic nitrogen compounds	Organonitrogen compounds	Amines	Dialkylamines	Polyamines	Ornithine alkaloids	Alkaloids
108	133.097	531.92	Unknown		0.6723	0	133.097	AHLPHDHHMVZTML	CCMSLIB00006682492	ORNITHINE	NCCC[C@@H](N)C(O)=O	Organic compounds	Organic acids and derivatives	Carboxylic acids and derivatives	Amino acids, peptides, and analogues	D-alpha-amino acids	Aminoacids	Small peptides	Amino acids and Peptides
482	274.655	650.631	Unknown		0.6711	66.5636	341.219	PCWLNNZTBJTZRN	CCMSLIB00003139190	Pro-Pro-Lys	C1C[C@H](NC1)C(=O)N2CCC[C@H]2C(=O)N[C@@H](CCCCN)C(=O)O						Dipeptides; Tripeptides	Small peptides	Amino acids and Peptides
51	116.07	530.639	Unknown		0.6574	0.0005	116.071	ONIBWKKTOPOVIA	CCMSLIB00006681329	PROLINE	C1C[C@H](NC1)C(=O)O	Organic compounds	Organic acids and derivatives	Carboxylic acids and derivatives	Amino acids, peptides, and analogues	Proline and derivatives	Aminoacids	Small peptides	Amino acids and Peptides
528	294.118	115.578	Unknown		0.6526	0	294.118	MNLRQHMNZILYPY	CCMSLIB00004720645	N-Acetylmuramic Acid	OCC(O1)C(O)C(OC(C)C(O)=O)C(NC(C)=O)C(O)1	Organic compounds	Organic oxygen compounds	Organooxygen compounds	Carbohydrates and carbohydrate conjugates	Acylaminosugars	Aminosugars	Aminosugars and aminoglycosides	Carbohydrates
72	123.055	113.737	Unknown		0.6509	0.0002	123.055	DFPAKSUCGFBDDF	CCMSLIB00006680375	NICOTINAMIDE	NC(=O)C1=CN=CC=C1	Organic compounds	Organoheterocyclic compounds	Pyridines and derivatives	Pyridinecarboxylic acids and derivatives	Nicotinamides	Pyridine alkaloids	Nicotinic acid alkaloids	Alkaloids
73	123.055	765.327	Unknown		0.6509	0.0001	123.055	DFPAKSUCGFBDDF	CCMSLIB00006680375	NICOTINAMIDE	NC(=O)C1=CN=CC=C1	Organic compounds	Organoheterocyclic compounds	Pyridines and derivatives	Pyridinecarboxylic acids and derivatives	Nicotinamides	Pyridine alkaloids	Nicotinic acid alkaloids	Alkaloids
114	134.06	84.719	Unknown		0.6499	0.0002	134.06	LMIQERWZRIFWNZ	CCMSLIB00006683757	5-HYDROXYINDOLE	nan	nan	nan	nan	nan	nan	nan	nan	nan
150	147.112	537.498	Unknown		0.6472	0.0006	147.113	KDXKERNSBIXSRK	CCMSLIB00006681190	LYSINE	C(CCN)CC(C(=O)O)N	Organic compounds	Organic acids and derivatives	Carboxylic acids and derivatives	Amino acids, peptides, and analogues	Alpha amino acids	Aminoacids	Small peptides	Amino acids and Peptides
149	147.076	332.146	Unknown		0.6459	0.0002	147.076	ZDXPYRJPNDTMRX	CCMSLIB00006683983	GLUTAMINE	C(CC(=O)N)[C@@H](C(=O)O)N	Organic compounds	Organic acids and derivatives	Carboxylic acids and derivatives	Amino acids, peptides, and analogues	L-alpha-amino acids	Aminoacids	Small peptides	Amino acids and Peptides
505	284.052	743.165	Unknown		0.6337	410.948	695	NNISLDGFPWIBDF	CCMSLIB00000214504	Man-alpha-1-3Man-beta-1-4GlcNac	CC(=O)NC(C(O)1)C(O)C(OC(O2)C(O)C(OC(O3)C(O)C(O)C(O)C(CO)3)C(O)C(CO)2)C(CO)O1	Organic compounds	Organic oxygen compounds	Organooxygen compounds	Carbohydrates and carbohydrate conjugates	Acylaminosugars	Disaccharides; Polysaccharides	Saccharides	Carbohydrates
742	471.307	291.037	Unknown		0.6337	239.125	710.432	QYCCCSUFDHWKRW	CCMSLIB00004707866	[(2R,3R,4S,5S,6R)-3-acetyloxy-2-(acetyloxymethyl)-5-hexanoyloxy-6-[(2S,3R)-2,3,4-trihydroxybutoxy]oxan-4-yl] 14-hydroxytetradecanoate	CCCCCC(=O)O[C@H]1[C@@H](OC(=O)CCCCCCCCCCCCCO)[C@H](OC(C)=O)[C@@H](COC(C)=O)O[C@H]1OC[C@H](O)[C@H](O)CO	Organic compounds	Lipids and lipid-like molecules	Saccharolipids		Saccharolipids	Fatty acyl glycosides of mono- and disaccharides	Fatty acyl glycosides	Fatty acids
761	504.192	427.268	Unknown		0.6337	671.808	1176	UNMLVGNWZDHBRA	CCMSLIB00000214993	Man-alpha-1-6(Xyl-beta-1-2)Man-beta-1-4GlcNAc-beta-1-4(Fuc-alpha-1-3)GlcNAc	C(C(O)4)(C(OC(OC(C(OC(O6)C(O)C(C(C6C)O)O)5)C(CO)OC(O)C(NC(C)=O)5)C4NC(C)=O)CO)OC(O1)C(OC(O3)C(C(O)C(C3)O)O)C(O)C(C1COC(O2)C(C(C(C2CO)O)O)O)O	Organic compounds	Organic oxygen compounds	Organooxygen compounds	Carbohydrates and carbohydrate conjugates	Oligosaccharides	Polysaccharides	Saccharides	Carbohydrates
768	517.127	95.6412	Unknown		0.6337	23.9918	493.135	JGXFMIJHKASCIZ	CCMSLIB00005740676	Flavone base + 3O, 2MeO, O-Hex	O=C2C=C(OC3=CC(OC1OC(CO)C(O)C(O)C1(O))=CC(O)=C23)C=4C=C(OC)C(O)=C(OC)C=4	Organic compounds	Phenylpropanoids and polyketides	Flavonoids	Flavonoid glycosides	Flavonoid-7-O-glycosides	Flavones	Flavonoids	Shikimates and Phenylpropanoids
784	547.727	636.749	Unknown		0.6337	762.133	1309.86	FOFMDMVEJPEQQX	CCMSLIB00004679304	Putative orfamide G	O=C(NC(C(NC(C(NC1C(C)OC(C(C(C)C)NC(C(CO)NC(C(CC(C)C)NC(C(CC(C)C)NC(C(CO)NC(C(CC(C)C)NC(C(C(C)C)NC1=O)=O)=O)=O)=O)=O)=O)=O)=O)CCC(O)=O)=O)CC(C)C)CC(O)CCCCCCCCCCCCC	Organic compounds	Organic acids and derivatives	Peptidomimetics	Depsipeptides	Cyclic depsipeptides	Cyclic peptides; Depsipeptides; Lipopeptides	Oligopeptides	Amino acids and Peptides; Polyketides
808	598.407	589.9	Unknown		0.6337	131.16	729.567	XVYPOHCSLJZFED	CCMSLIB00003122682	PE(P-18:0/18:1)	CCCCCCCCCCCCCCCC/C=C\OC[C@H](COP(=O)(O)OCCN)OC(=O)CCCCCCC/C=C\CCCCCCCC	Organic compounds	Lipids and lipid-like molecules	Glycerophospholipids	Glycerophosphoethanolamines	1-(1Z-alkenyl),2-acylglycerophosphoethanolamines	Glycerophosphoethanolamines	Glycerophospholipids	Fatty acids
822	616.176	84.0795	Unknown		0.6337	149.134	765.31	ZRMFMDZIHZKFHY	CCMSLIB00000840539	euphodendroidin L	C[C@@]1(OC(C)=O)C[C@](O)(C([C@@H](C)/C=C/C(C)(C)[C@H](OC(C)=O)[C@H](OC(C)=O)[C@@H](OC(C2=CC=CC=C2)=O)C([C@@H]3OC(C(C)C)=O)=C)=O)[C@]3([H])[C@H]1OC(C)=O	Organic compounds	Lipids and lipid-like molecules	Prenol lipids	Diterpenoids	Jatrophane and cyclojatrophane diterpenoids	Jatrophane diterpenoids	Diterpenoids	Terpenoids
827	619.284	656.86	Unknown		0.6337	139.044	480.24	VLUOISXJXXIFSB	CCMSLIB00005435910	Moroidin-[QLLAWRGH]	O=C1CCC(C(NC(C(NC(CC(C)C)C(NC(C)C(NC(C(NC(C(NCC(NC(CC2=CN3C=N2)C(O)=O)=O)=O)CCCNC(N)=N)=O)CC4=C3NC5=C4C=CC6=C5)=O)=O)=O)C6C(C)C)=O)N1	Organic compounds	Organic acids and derivatives	Carboxylic acids and derivatives	Amino acids, peptides, and analogues	Oligopeptides	Cyclic peptides	Oligopeptides	Amino acids and Peptides
828	620.291	656.231	Unknown		0.6337	217.439	837.73	CRFNGMNYKDXRTN	CCMSLIB00000214349	butanoyl-CoA	CCCC(=O)SCCNC(=O)CCNC(=O)C(C(C)(C)COP(=O)(O)OP(=O)(O)OCC1C(C(C(O1)N2C=NC3=C2N=CN=C3N)O)OP(=O)(O)O)O	Organic compounds	Lipids and lipid-like molecules	Fatty Acyls	Fatty acyl thioesters	Acyl CoAs	Fatty acyl CoAs	Fatty esters	Fatty acids
830	629.702	708.093	Unknown		0.6337	427.839	1057.54	RHWBJEFVWRLZJA	CCMSLIB00006675747	Voatriafricanine B	nan	nan	nan	nan	nan	nan	nan	nan	nan
837	637.303	62.3263	Unknown		0.6337	156.044	793.347	USUPWKOUEKWYER	CCMSLIB00000840538	euphodendroidin K	C[C@@]1(OC(C)=O)C[C@](O)(C([C@@H](C)/C=C/C(C)(C)[C@H](OC(C)=O)[C@H](OC(C)=O)[C@@H](OC(C2=CC=CC=C2)=O)C([C@@H]3OC(C(C)C)=O)=C)=O)[C@]3([H])[C@H]1OC(C(C)C)=O	Organic compounds	Lipids and lipid-like molecules	Prenol lipids	Diterpenoids	Jatrophane and cyclojatrophane diterpenoids	Jatrophane diterpenoids	Diterpenoids	Terpenoids
847	652.986	179.708	Unknown		0.6337	41.8249	611.161	ZLPSOQFIIQIIAX	CCMSLIB00005743565	NP-006989(12)	OC[C@H]1O[C@H]([C@H](O)[C@@H](O)[C@@H]1O)C1=C(O)C(C2OC(CO)C(O)C(O)C2O)=C2OC(=CC(=O)C2=C1O)C1=CC(O)=C(O)C=C1	Organic compounds	Phenylpropanoids and polyketides	Flavonoids	Flavonoid glycosides	Flavonoid 8-C-glycosides	Flavones	Flavonoids	Shikimates and Phenylpropanoids
853	658.28	667.946	Unknown		0.6337	114.48	543.8	FSQZQWOYDZGVRV	CCMSLIB00005435914	[Val9]-moroidin	CC(C)C1C(C(NC(CC(C)C)C(NC(C(C)C)C(NC(C(NC(C(NCC(NC(CC2=CN3C=N2)C(NC(C(C)C)C(O)=O)=O)=O)=O)CCCNC(N)=N)=O)CC4=C3NC5=C4C=CC1=C5)=O)=O)=O)NC(C6NC(CC6)=O)=O	Organic compounds	Organic acids and derivatives	Carboxylic acids and derivatives	Amino acids, peptides, and analogues	Oligopeptides	Cyclic peptides	Oligopeptides	Amino acids and Peptides
863	674.213	587.104	Unknown		0.6337	150.526	824.739	AKFVOKPQHFBYCA	CCMSLIB00005716853	Siomycin_A/Sporangiomycin	O=C(C(NC(C1=CSC([C@]2(CCC(C3=NC(C(NC(C(NC(C(N)=O)=C)=O)=C)=O)=CS3)=N[C@@H]2C4=CSC(C(NC(C5=CSC(C(NC6=O)[C@@](C)([C@H](O)C)O)=N5)=O)[C@H](OC(C7=NC8=C(C([C@H](O)C)=C7)C=C[C@@H](N[C@H](C(NC(C(NC(C(N[C@]9(C)[H])=O)=C)=O)=C)=O)C(C)C)[C@@H]8O)=O)C)=N4)NC9=O)=N1)=O)C(O)C)N/C(C%10=N[C@@H]6CS%10)=C\C						RiPPs-Thiopeptides	Oligopeptides	Amino acids and Peptides
869	690.506	126.33	Unknown		0.6337	114.215	804.721	FEKLSEFRUGWUOS	CCMSLIB00003120387	TG(16:0/16:0/16:1)	CCCCCCCCCCCCCCCC(=O)OC[C@H](COC(=O)CCCCCCC/C=C\CCCCCC)OC(=O)CCCCCCCCCCCCCCC	Organic compounds	Lipids and lipid-like molecules	Glycerolipids	Triradylcglycerols	Triacylglycerols	Triacylglycerols	Glycerolipids	Fatty acids
892	734.472	155.986	Unknown		0.6337	32.9362	701.536	ZVVYJAAMWXATNY	CCMSLIB00003134058	PE(P-16:0/18:1)	CCCCCCCCCCCCCC/C=C\OC[C@H](COP(=O)(O)OCCN)OC(=O)CCCCCCC/C=C\CCCCCCCC	Organic compounds	Lipids and lipid-like molecules	Glycerophospholipids	Glycerophosphoethanolamines	1-(1Z-alkenyl),2-acylglycerophosphoethanolamines	Glycerophosphoethanolamines	Glycerophospholipids	Fatty acids
894	738.507	128.986	Unknown		0.6337	39.0243	777.531	DYKBBAGYEWUJNS	CCMSLIB00003131912	PE(17:0/22:6)	CCCCCCCCC/C=C\CCCCCCCC(=O)O[C@H](COC(=O)CCC/C=C\C/C=C\C/C=C\C/C=C\C/C=C\CC)COP(=O)(O)OCCN						Glycerophosphoethanolamines	Glycerophospholipids	Fatty acids
899	748.284	674.612	Unknown		0.6337	275.044	473.24	RBPYRYUEZOVQBF	CCMSLIB00005435909	Moroidin-[QLAVWRGH]	O=C1CCC(C(NC(C(NC(C)C(NC(C(C)C)C(NC(C(NC(C(NCC(NC(CC2=CN3C=N2)C(O)=O)=O)=O)CCCNC(N)=N)=O)CC4=C3NC5=C4C=CC6=C5)=O)=O)=O)C6C(C)C)=O)N1	Organic compounds	Organic acids and derivatives	Carboxylic acids and derivatives	Amino acids, peptides, and analogues	Oligopeptides	Cyclic peptides	Oligopeptides	Amino acids and Peptides
900	753.486	334.622	Unknown		0.6337	80.0352	833.521	FZVOBDJBRIEKPS	CCMSLIB00003119022	PS(18:1/22:6)	CCCCCCCC/C=C\CCCCCCCC(=O)OC[C@H](COP(=O)(O)OC[C@@H](C(=O)O)N)OC(=O)CC/C=C\C/C=C\C/C=C\C/C=C\C/C=C\C/C=C\CC	Organic compounds	Lipids and lipid-like molecules	Glycerophospholipids	Glycerophosphoserines	Phosphatidylserines	Glycerophosphoserines	Glycerophospholipids	Fatty acids
915	774.35	600.565	Unknown		0.6337	301.11	473.24	RBPYRYUEZOVQBF	CCMSLIB00005435909	Moroidin-[QLAVWRGH]	O=C1CCC(C(NC(C(NC(C)C(NC(C(C)C)C(NC(C(NC(C(NCC(NC(CC2=CN3C=N2)C(O)=O)=O)=O)CCCNC(N)=N)=O)CC4=C3NC5=C4C=CC6=C5)=O)=O)=O)C6C(C)C)=O)N1	Organic compounds	Organic acids and derivatives	Carboxylic acids and derivatives	Amino acids, peptides, and analogues	Oligopeptides	Cyclic peptides	Oligopeptides	Amino acids and Peptides
917	778.447	179.004	Unknown		0.6337	186.553	965	BYXUAMYDPJGJNM	CCMSLIB00000215079	GalNAc-beta-1-4(GalNAc-alpha-1-2Fuc-alpha-1-3)GlcNAc-beta-1-2GA (GA; glycolaldehyde)	CC(=O)NC(C1OC(C4O)C(OC(C4O)C)OC(C3NC(C)=O)C(C(CO)OC3OCC=O)OC(C(NC(C)=O)2)OC(CO)C(O)C(O)2)C(C(O)C(CO)O1)O	Organic compounds	Organic oxygen compounds	Organooxygen compounds	Carbohydrates and carbohydrate conjugates	Oligosaccharides	Aminosugars; Polysaccharides	Aminosugars and aminoglycosides; Saccharides	Carbohydrates
925	787.792	210.621	Unknown		0.6337	550.208	1338	UDCWMKJVKMPGDB	CCMSLIB00000215004	Man-alpha-1-6(Man-alpha-1-3)(Xyl-beta-1-2)Man-beta-1-4GlcNAc-beta-1-4(Fuc-alpha-1-3)GlcNAc	OC(C7O)C(OCC7O)OC(C(OC(C6O)OC(CO)C(O)C6O)1)C(OC(C(CO)3)C(O)C(C(OC(C(OC(O5)C(O)C(C(C5C)O)O)4)C(OC(O)C4NC(C)=O)CO)O3)NC(C)=O)OC(COC(O2)C(O)C(O)C(O)C2CO)C1O	Organic compounds	Organic oxygen compounds	Organooxygen compounds	Carbohydrates and carbohydrate conjugates	Oligosaccharides	Polysaccharides	Saccharides	Carbohydrates
959	964.397	645.708	Unknown		0.6337	455.127	509.27	AXMUEGOOSDWOJX	CCMSLIB00005435906	Moroidin-[QLLVWRSH]	O=C1CC[C@@H](C(N[C@H](C(N[C@@H](CC(C)C)C(N[C@@H](C(C)C)C(N[C@@](C(N[C@H](C(N[C@@H](CO)C(N[C@@H](CC2=CN3C=N2)C(O)=O)=O)=O)CCCNC(N)=N)=O)([H])CC4=C3NC5=C4C=CC6=C5)=O)=O)=O)[C@@H]6C(C)C)=O)N1	Organic compounds	Organic acids and derivatives	Carboxylic acids and derivatives	Amino acids, peptides, and analogues	Oligopeptides	Cyclic peptides	Oligopeptides	Amino acids and Peptides
971	1126.01	658.652	Unknown		0.6337	89.312	1036.7	AFWTZXXDGQBIKW	CCMSLIB00000072259	Surfactin	[H][C@@]1(CCC(O)=O)NC(=O)CC(CCCCCCCCCCC)OC(=O)[C@]([H])(CC(C)C)NC(=O)[C@@]([H])(CC(C)C)NC(=O)[C@]([H])(CC(O)=O)NC(=O)[C@@]([H])(NC(=O)[C@@]([H])(CC(C)C)NC(=O)[C@]([H])(CC(C)C)NC1=O)C(C)C	Organic compounds	Organic acids and derivatives	Peptidomimetics	Depsipeptides	Cyclic depsipeptides	Cyclic peptides; Depsipeptides; Lipopeptides	Oligopeptides	Amino acids and Peptides; Polyketides
674	399.126	107.286	Unknown		0.6333	110.144	509.27	AXMUEGOOSDWOJX	CCMSLIB00005435906	Moroidin-[QLLVWRSH]	O=C1CC[C@@H](C(N[C@H](C(N[C@@H](CC(C)C)C(N[C@@H](C(C)C)C(N[C@@](C(N[C@H](C(N[C@@H](CO)C(N[C@@H](CC2=CN3C=N2)C(O)=O)=O)=O)CCCNC(N)=N)=O)([H])CC4=C3NC5=C4C=CC6=C5)=O)=O)=O)[C@@H]6C(C)C)=O)N1	Organic compounds	Organic acids and derivatives	Carboxylic acids and derivatives	Amino acids, peptides, and analogues	Oligopeptides	Cyclic peptides	Oligopeptides	Amino acids and Peptides
743	475.102	252.827	Unknown		0.6333	75.6979	550.8	MNKNQKOOKLVXDB	CCMSLIB00005435918	[Val9]-moroidin-[QLLVWRAH]	CC(C)C1C(C(NC(CC(C)C)C(NC(C(C)C)C(NC(C(NC(C(NC(C)C(NC(CC2=CN3C=N2)C(NC(C(C)C)C(O)=O)=O)=O)=O)CCCNC(N)=N)=O)CC4=C3NC5=C4C=CC1=C5)=O)=O)=O)NC(C6NC(CC6)=O)=O	Organic compounds	Organic acids and derivatives	Carboxylic acids and derivatives	Amino acids, peptides, and analogues	Oligopeptides	Cyclic peptides	Oligopeptides	Amino acids and Peptides
810	599.39	286.921	Unknown		0.6333	1.9524	601.342	NHKCCADZVLTPPO	CCMSLIB00003739972	Desferrioxamine E	C1CCNC(=O)CCC(=O)N(CCCCCNC(=O)CCC(=O)N(CCCCCNC(=O)CCC(=O)N(CC1)O)O)O	Organic compounds	Phenylpropanoids and polyketides	Macrolactams		Macrolactams	Cyclic peptides	Oligopeptides	Amino acids and Peptides
840	648.199	587.666	Unknown		0.6333	169.53	817.729	GZXVYCZTRLJOKW	CCMSLIB00005716856	Siomycin_D1	O=C(N/C(C1=N[C@@H]2CS1)=C\C)C(C(C)O)NC(C3=CSC([C@@](NC4=O)(CC5)[C@@H](C6=CSC(C(C(C)OC(C7=NC([C@@H](O)[C@@H]8NC(C(C)C)C(NC(C(NC(C(N[C@@]4([H])C)=O)=C)=O)=C)=O)=C(C=C8)C(CO)=C7)=O)NC(C9=CSC(C([C@@](O)(C)[C@@H](C)O)NC2=O)=N9)=O)=N6)N=C5C%10=NC(C(NC(C(NC(C(N)=O)=C)=O)=C)=O)=CS%10)=N3)=O						RiPPs-Thiopeptides	Oligopeptides	Amino acids and Peptides
859	666.244	494.344	Unknown		0.6333	215.756	882	ASOANYACTYMGJF	CCMSLIB00000214975	Man-beta-1-4GlcNAc-beta-1-4(Fuc-alpha-1-3)GlcNAc	OCC(C1OC(O4)C(O)C(O)C(O)C4CO)OC(OC(C(OC(O3)C(O)C(O)C(O)C(C)3)2)C(OC(O)C(NC(C)=O)2)CO)C(NC(C)=O)C(O)1	Organic compounds	Organic oxygen compounds	Organooxygen compounds	Carbohydrates and carbohydrate conjugates	Oligosaccharides	Polysaccharides	Saccharides	Carbohydrates
862	670.496	667.929	Unknown		0.6333	32.0549	638.441	KIJLRIARMCGDJZ	CCMSLIB00000577635	Isariin;_Isariin_A_30108_dereplictor_pv_1.15549e-19	[H]N1C(=O)C([H])([H])[C@]([H])(OC(=O)[C@@]([H])(N([H])C(=O)[C@@]([H])(N([H])C(=O)[C@@]([H])(N([H])C(=O)C([H])(N([H])C(=O)C1([H])[H])C([H])(C([H])([H])[H])C([H])([H])[H])C([H])([H])C([H])(C([H])([H])[H])C([H])([H])[H])C([H])([H])[H])C([H])(C([H])([H])[H])C([H])([H])[H])C([H])([H])C([H])([H])C([H])([H])C([H])([H])C([H])([H])C([H])([H])C([H])([H])C([H])([H])C([H])([H])[H]	Organic compounds	Organic acids and derivatives	Peptidomimetics	Depsipeptides	Cyclic depsipeptides	Cyclic peptides; Depsipeptides; Lipopeptides	Oligopeptides	Amino acids and Peptides; Polyketides
875	702.316	538.007	Unknown		0.6333	229.076	473.24	RBPYRYUEZOVQBF	CCMSLIB00005435909	Moroidin-[QLAVWRGH]	O=C1CCC(C(NC(C(NC(C)C(NC(C(C)C)C(NC(C(NC(C(NCC(NC(CC2=CN3C=N2)C(O)=O)=O)=O)CCCNC(N)=N)=O)CC4=C3NC5=C4C=CC6=C5)=O)=O)=O)C6C(C)C)=O)N1	Organic compounds	Organic acids and derivatives	Carboxylic acids and derivatives	Amino acids, peptides, and analogues	Oligopeptides	Cyclic peptides	Oligopeptides	Amino acids and Peptides
936	840.601	674.761	Unknown		0.6333	135.476	976.077	IXZJSYKCHHWEOI	CCMSLIB00000577623	Trichosporin-B-III-a_31409_dereplictor_pv_3.83324e-20	[H]OC([H])([H])C([H])(N([H])C(=O)C([H])(N([H])C(=O)C([H])(N([H])C(=O)C(N([H])C(=O)C(N([H])C(=O)C([H])(N([H])C(=O)C1([H])N(C(=O)C(N([H])C(=O)C([H])(N([H])C(=O)C([H])([H])N([H])C(=O)C(N([H])C(=O)C([H])(N([H])C(=O)C(N([H])C(=O)C([H])(N([H])C(=O)C(N([H])C(=O)C(N([H])C(=O)C([H])(N([H])C(=O)C([H])(N([H])C(=O)C([H])(N([H])C(=O)C(N([H])C(=O)C([H])([H])[H])(C([H])([H])[H])C([H])([H])[H])C([H])([H])[H])C([H])([H])[H])C([H])([H])[H])(C([H])([H])[H])C([H])([H])[H])(C([H])([H])[H])C([H])([H])[H])C([H])([H])C([H])([H])C(=O)N([H])[H])(C([H])([H])[H])C([H])([H])[H])C([H])([H])C([H])(C([H])([H])[H])C([H])([H])[H])(C([H])([H])[H])C([H])([H])[H])C([H])([H])C([H])(C([H])([H])[H])C([H])([H])[H])(C([H])([H])[H])C([H])([H])[H])C([H])([H])C([H])([H])C1([H])[H])C([H])(C([H])([H])[H])C([H])([H])[H])(C([H])([H])[H])C([H])([H])[H])(C([H])([H])[H])C([H])([H])[H])C([H])([H])C([H])([H])C(=O)N([H])[H])C([H])([H])C([H])([H])C(=O)N([H])[H])C([H])([H])C1=C([H])C([H])=C([H])C([H])=C1[H]	Organic compounds	Organic Polymers	Polypeptides		Polypeptides	Linear peptides	Oligopeptides	Amino acids and Peptides
960	974.81	181.044	Unknown		0.6333	472.04	502.77	DLSZFMYUEXITAD	CCMSLIB00005435913	[Gln1]-moroidin	NC(C(NC(C(NC(CC(C)C)C(NC(C(C)C)C(NC(C(NC(C(NCC(NC(CC1=CN2C=N1)C(O)=O)=O)=O)CCCNC(N)=N)=O)CC3=C2NC4=C3C=CC5=C4)=O)=O)=O)C5C(C)C)=O)CCC(N)=O	Organic compounds	Organic acids and derivatives	Carboxylic acids and derivatives	Amino acids, peptides, and analogues	Oligopeptides	Cyclic peptides	Oligopeptides	Amino acids and Peptides
962	991.802	220.504	Unknown		0.6333	470.028	1461.83	CUOJDWBMJMRDHN	CCMSLIB00000072176	Plipastatin	CCCCCCCCCCCCCC(CC(=O)NC(CCC(=O)O)C(=O)NC(CCCN)C(=O)NC1CC2=CC=C(C=C2)OC(=O)C(NC(=O)C(NC(=O)C(NC(=O)C3CCCN3C(=O)C(NC(=O)C(NC(=O)C(NC1=O)C(C)O)CCC(=O)O)C)CCC(=O)N)CC4=CC=C(C=C4)O)C(C)CC)O	Organic compounds	Organic acids and derivatives	Peptidomimetics	Depsipeptides	Cyclic depsipeptides	Cyclic peptides; Depsipeptides; Lipopeptides	Oligopeptides	Amino acids and Peptides; Polyketides
720	441.296	454.957			0.6329	502.23	943.526	PTDAHAWQAGSZDD	CCMSLIB00005742248	Soyasaponin Bb	CC1C(C(C(C(O1)OC2C(C(C(OC2OC3C(C(C(OC3OC4CCC5(C(C4(C)CO)CCC6(C5CC=C7C6(CCC8(C7CC(CC8O)(C)C)C)C)C)C)C(=O)O)O)O)CO)O)O)O)O)O	Organic compounds	Lipids and lipid-like molecules	Prenol lipids	Terpene glycosides	Triterpene saponins	Oleanane triterpenoids	Triterpenoids	Terpenoids
776	530.36	400.858			0.6329	37.0434	493.317	LFUDDCMNKWEORN	CCMSLIB00003124565	PC(16:1/0:0)	CCCCCC/C=C/CCCCCCCC(=O)OC[C@H](COP(=O)([O-])OCC[N+](C)(C)C)O	Organic compounds	Lipids and lipid-like molecules	Glycerophospholipids	Glycerophosphocholines	1-acyl-sn-glycero-3-phosphocholines	Glycerophosphocholines	Glycerophospholipids	Fatty acids
201	170.099	385.712			0.6328	573.283	743.382	LOTLMZWGLBOKFL	CCMSLIB00004699595	[2-[4-hydroxy-2,5-bis(hydroxymethyl)-3-(3-methylbutanoyloxy)oxolan-2-yl]oxy-6-(hydroxymethyl)-4,5-bis(2-methylpropanoyloxy)oxan-3-yl] decanoate	CCCCCCCCCC(=O)OC1C(OC2(CO)OC(CO)C(O)C2OC(=O)CC(C)C)OC(CO)C(OC(=O)C(C)C)C1OC(=O)C(C)C	Organic compounds	Lipids and lipid-like molecules	Saccharolipids		Saccharolipids
704	425.323	147.403			0.6328	516.187	941.51	LBHYRBPEXITYTN	CCMSLIB00006561905	3-O-[alpha-L-rhamnopyranosyl(1->3)-beta-D-glucuronopyranosyl]-28-O-beta-D-glucopyranosyl-oleanate	C[C@@H]1O[C@@H](O[C@H]2[C@H](O)[C@@H](C(=O)O)O[C@@H](O[C@H]3CC[C@@]4(C)C(CC[C@]5(C)C4CC=C4[C@@H]6CC(C)(C)CC[C@]6(C(=O)O[C@@H]6O[C@H](CO)[C@@H](O)[C@H](O)[C@H]6O)CC[C@]45C)C3(C)C)[C@@H]2O)[C@H](O)[C@H](O)[C@H]1O	Organic compounds	Lipids and lipid-like molecules	Prenol lipids	Terpene glycosides	Triterpene saponins	Oleanane triterpenoids	Triterpenoids	Terpenoids
947	887.385	669.049			0.6328	386.115	501.27	ZWNKGUOHTAKRBN	CCMSLIB00005435905	Moroidin-[QLLVWRAH]	O=C1CC[C@@H](C(N[C@H](C(N[C@@H](CC(C)C)C(N[C@@H](C(C)C)C(N[C@@](C(N[C@H](C(N[C@@H](C)C(N[C@@H](CC2=CN3C=N2)C(O)=O)=O)=O)CCCNC(N)=N)=O)([H])CC4=C3NC5=C4C=CC6=C5)=O)=O)=O)[C@@H]6C(C)C)=O)N1	Organic compounds	Organic acids and derivatives	Carboxylic acids and derivatives	Amino acids, peptides, and analogues	Oligopeptides	Cyclic peptides	Oligopeptides	Amino acids and Peptides
954	911.217	557.885			0.6328	408.447	502.77	DLSZFMYUEXITAD	CCMSLIB00005435913	[Gln1]-moroidin	NC(C(NC(C(NC(CC(C)C)C(NC(C(C)C)C(NC(C(NC(C(NCC(NC(CC1=CN2C=N1)C(O)=O)=O)=O)CCCNC(N)=N)=O)CC3=C2NC4=C3C=CC5=C4)=O)=O)=O)C5C(C)C)=O)CCC(N)=O	Organic compounds	Organic acids and derivatives	Carboxylic acids and derivatives	Amino acids, peptides, and analogues	Oligopeptides	Cyclic peptides	Oligopeptides	Amino acids and Peptides
968	1110.78	218.591			0.6328	588.013	522.77	WQXYZFYVRBCEOE	CCMSLIB00005435904	Amaranthipeptide B	O=C1CC[C@@H](C(N[C@H](C(N[C@@H](CC(C)C)C(N[C@@H](C(C)C)C(N[C@@](C(N[C@H](C(N[C@@H](CC(N)=O)C(N[C@@H](CC2=CN3C=N2)C(O)=O)=O)=O)CCCNC(N)=N)=O)([H])CC4=C3NC5=C4C=CC6=C5)=O)=O)=O)[C@@H]6C(C)C)=O)N1	Organic compounds	Organic acids and derivatives	Carboxylic acids and derivatives	Amino acids, peptides, and analogues	Oligopeptides	Cyclic peptides	Oligopeptides	Amino acids and Peptides
541	297.174	317.936			0.6327	246.626	543.8	FSQZQWOYDZGVRV	CCMSLIB00005435914	[Val9]-moroidin	CC(C)C1C(C(NC(CC(C)C)C(NC(C(C)C)C(NC(C(NC(C(NCC(NC(CC2=CN3C=N2)C(NC(C(C)C)C(O)=O)=O)=O)=O)CCCNC(N)=N)=O)CC4=C3NC5=C4C=CC1=C5)=O)=O)=O)NC(C6NC(CC6)=O)=O	Organic compounds	Organic acids and derivatives	Carboxylic acids and derivatives	Amino acids, peptides, and analogues	Oligopeptides	Cyclic peptides	Oligopeptides	Amino acids and Peptides
739	467.102	554.1			0.6327	76.698	543.8	FSQZQWOYDZGVRV	CCMSLIB00005435914	[Val9]-moroidin	CC(C)C1C(C(NC(CC(C)C)C(NC(C(C)C)C(NC(C(NC(C(NCC(NC(CC2=CN3C=N2)C(NC(C(C)C)C(O)=O)=O)=O)=O)CCCNC(N)=N)=O)CC4=C3NC5=C4C=CC1=C5)=O)=O)=O)NC(C6NC(CC6)=O)=O	Organic compounds	Organic acids and derivatives	Carboxylic acids and derivatives	Amino acids, peptides, and analogues	Oligopeptides	Cyclic peptides	Oligopeptides	Amino acids and Peptides
964	1013.31	516.818			0.6327	279.973	733.341	SPNFRQDQOJKTSQ	CCMSLIB00000850926	Card-20(22)-enolide, 3-[(6-deoxy-4-O-hexopyranosyl-3-O-methylhexopyranosyl)oxy]-14-hydroxy-19-oxo-	COC1C(O)C(OC(C)C1OC2OC(CO)C(O)C(O)C2O)OC3CCC4(C=O)C(CCC5C4CCC6(C)C(CCC56O)\C7=C\C(=O)OC7)C3	Organic compounds	Lipids and lipid-like molecules	Steroids and steroid derivatives	Steroid lactones	Cardenolide glycosides and derivatives	Cardenolides	Steroids	Terpenoids
348	229.67	330.811			0.6324	380.258	609.928	JTOKYIBTLUQVQV	CCMSLIB00000577500	Cyclosporin-C;_7-L-Threoninecyclosporin_26873_dereplictor_pv_2.53978e-42	[H]O[C@]([H])(C([H])([H])[H])[C@@]1([H])N([H])C(=O)[C@@]([H])(N(C(=O)[C@]([H])(N(C(=O)[C@@]([H])(N(C(=O)[C@@]([H])(N(C(=O)[C@]([H])(N([H])C(=O)[C@@]([H])(N([H])C(=O)[C@]([H])(N(C(=O)[C@@]([H])(N([H])C(=O)[C@@]([H])(N(C(=O)C([H])([H])N(C1=O)C([H])([H])[H])C([H])([H])[H])C([H])([H])C([H])(C([H])([H])[H])C([H])([H])[H])C([H])(C([H])([H])[H])C([H])([H])[H])C([H])([H])[H])C([H])([H])C([H])(C([H])([H])[H])C([H])([H])[H])C([H])([H])[H])C([H])([H])[H])C([H])([H])[H])C([H])([H])C([H])(C([H])([H])[H])C([H])([H])[H])C([H])([H])[H])C([H])([H])C([H])(C([H])([H])[H])C([H])([H])[H])C([H])([H])[H])C([H])(C([H])([H])[H])C([H])([H])[H])C([H])([H])[H])[C@]([H])(O[H])[C@]([H])(C([H])([H])[H])C([H])([H])C(\[H])=C(/[H])C([H])([H])[H]	Organic compounds	Organic acids and derivatives	Peptidomimetics	Peptoid-peptide hybrids	Cyclosporins	Cyclic peptides	Oligopeptides	Amino acids and Peptides
634	353.09	412.646			0.6324	385.337	738.427	LOTLMZWGLBOKFL	CCMSLIB00000848049	[2-[4-hydroxy-2,5-bis(hydroxymethyl)-3-(3-methylbutanoyloxy)oxolan-2-yl]oxy-6-(hydroxymethyl)-4,5-bis(2-methylpropanoyloxy)oxan-3-yl] decanoate	CCCCCCCCCC(=O)OC1C(OC2(CO)OC(CO)C(O)C2OC(=O)CC(C)C)OC(CO)C(OC(=O)C(C)C)C1OC(=O)C(C)C	Organic compounds	Lipids and lipid-like molecules	Saccharolipids		Saccharolipids
963	1008.8	222.711			0.6322	543.054	465.75	MUYGMOBSBHOVEC	CCMSLIB00005435921	Moroidin-[QLLVWRH]	O=C1CCC(C(NC(C(NC(CC(C)C)C(NC(C(C)C)C(NC(C(NC2CCCNC(N)=N)=O)CC3=C(N4C=NC(CC(C(O)=O)NC2=O)=C4)NC5=C3C=CC6=C5)=O)=O)=O)C6C(C)C)=O)N1	Organic compounds	Organic acids and derivatives	Carboxylic acids and derivatives	Amino acids, peptides, and analogues	Oligopeptides	Cyclic peptides	Oligopeptides	Amino acids and Peptides
159	152.056	138.909			0.6321	0.0007	152.057	UYTPUPDQBNUYGX	CCMSLIB00005883859	GUANINE - 50.0 eV	NC1=NC(=O)C2=C(N1)N=CN2	Organic compounds	Organoheterocyclic compounds	Imidazopyrimidines	Purines and purine derivatives	Purines and purine derivatives	Imidazole alkaloids; Purine alkaloids	Histidine alkaloids; Pseudoalkaloids (transamidation)	Alkaloids
681	405.138	648.154			0.6317	938.162	1343.3	BYNNHMOKYKVNMF	CCMSLIB00000214690	Man-alpha-1-3Man-alpha-1-6(Man-alpha-1-2Man-alpha-1-2Man-alpha-1-3)Man-beta-1-4GlcNAc	N(C(C)=O)C(C1O)C(O)OC(C1OC(O5)C(C(C(C5COC(C6O)OC(C(C(OC(C(O)7)OC(C(O)C7O)CO)6)O)CO)O)OC(C2OC(O4)C(C(O)C(C4CO)O)OC(C(O)3)OC(C(O)C(O)3)CO)OC(C(O)C(O)2)CO)O)CO	Organic compounds	Organic oxygen compounds	Organooxygen compounds	Carbohydrates and carbohydrate conjugates	Oligosaccharides	Polysaccharides	Saccharides	Carbohydrates
153	149.023	68.4539			0.629	0	149.023	LGRFSURHDFAFJT	CCMSLIB00003139180	Phthalic anhydride	C1=CC=C2C(=C1)C(=O)OC2=O	Organic compounds	Organoheterocyclic compounds	Benzofurans	Benzofuranones	Phthalic anhydrides			Polyketides
202	171.113	664.457			0.629	0.0001	171.113	VEYYWZRYIYDQJM	CCMSLIB00006685917	1946-82-3	CC(=O)NC(CCCCN)C(O)=O	Organic compounds	Organic acids and derivatives	Carboxylic acids and derivatives	Amino acids, peptides, and analogues	N-acyl-alpha amino acids	Dipeptides	Small peptides	Amino acids and Peptides
242	188.07	136.57			0.629	0.0005	188.07	XGILAAMKEQUXLS	CCMSLIB00003136556	DL-Indole-3-lactic acid	C1=CC=C2C(=C1)C(=CN2)CC(C(=O)O)O	Organic compounds	Organoheterocyclic compounds	Indoles and derivatives	Indolyl carboxylic acids and derivatives	Indolyl carboxylic acids and derivatives	Simple indole alkaloids	Tryptophan alkaloids	Alkaloids
501	282.278	265.811			0.6286	0.0004	282.278	WWUZIQQURGPMPG	CCMSLIB00003135963	D-erythro-C18-Sphingosine	CCCCCCCCCCCCCC=CC(C(CO)N)O	Organic compounds	Organic nitrogen compounds	Organonitrogen compounds	Amines	1,2-aminoalcohols	Sphingoid bases	Spingolipids	Fatty acids
503	282.278	624.162			0.6286	0.0003	282.278	WWUZIQQURGPMPG	CCMSLIB00003135963	D-erythro-C18-Sphingosine	CCCCCCCCCCCCCC=CC(C(CO)N)O	Organic compounds	Organic nitrogen compounds	Organonitrogen compounds	Amines	1,2-aminoalcohols	Sphingoid bases	Spingolipids	Fatty acids
849	654.33	55.5551			0.6286	139.017	793.347	USUPWKOUEKWYER	CCMSLIB00000840538	euphodendroidin K	C[C@@]1(OC(C)=O)C[C@](O)(C([C@@H](C)/C=C/C(C)(C)[C@H](OC(C)=O)[C@H](OC(C)=O)[C@@H](OC(C2=CC=CC=C2)=O)C([C@@H]3OC(C(C)C)=O)=C)=O)[C@]3([H])[C@H]1OC(C(C)C)=O	Organic compounds	Lipids and lipid-like molecules	Prenol lipids	Diterpenoids	Jatrophane and cyclojatrophane diterpenoids	Jatrophane diterpenoids	Diterpenoids	Terpenoids
162	152.07	480.343			0.6285	0.0004	152.07	LXNHXLLTXMVWPM	CCMSLIB00005464263	PYRIDOXINE	CC1=NC=C(CO)C(CO)=C1O	Organic compounds	Organoheterocyclic compounds	Pyridines and derivatives	Pyridoxines	Pyridoxines	Pyridine alkaloids	Nicotinic acid alkaloids	Alkaloids
916	775.352	604.324			0.6282	252.178	1027.53	BRQCKVCLCPSDHX	CCMSLIB00006675746	Voatriafricanine A	nan	nan	nan	nan	nan	nan	nan	nan	nan
955	921.208	253.166			0.6276	221.988	699.22	TZJALUIVHRYQQB	CCMSLIB00006468507	icariin	COc1ccc(cc1)c2oc3c(CC=C(C)C)c(O[C@@H]4O[C@H](CO)[C@@H](O)[C@H](O)[C@H]4O)cc(O)c3c(=O)c2O[C@@H]5O[C@@H](C)[C@H](O)[C@@H](O)[C@H]5O	Organic compounds	Phenylpropanoids and polyketides	Flavonoids	Flavonoid glycosides	Flavonoid-7-O-glycosides	Flavonols	Flavonoids	Shikimates and Phenylpropanoids
876	702.862	217.807			0.6275	228.602	474.26	AYAGOZHTONQODO	CCMSLIB00005435907	Moroidin-[ALLVWRGH]	CC(C(NC(C(NC(CC(C)C)C(NC(C(C)C)C(NC(C(NC(C(NCC(NC(CC1=CN2C=N1)C(O)=O)=O)=O)CCCNC(N)=N)=O)CC3=C2NC4=C3C=CC5=C4)=O)=O)=O)C5C(C)C)=O)N	Organic compounds	Organic acids and derivatives	Carboxylic acids and derivatives	Amino acids, peptides, and analogues	Oligopeptides	Cyclic peptides	Oligopeptides	Amino acids and Peptides
32	112.05	588.503			0.6259	0	112.05	OPTASPLRGRRNAP	CCMSLIB00005467683	Cytosine	C1=C(NC(=O)N=C1)N	Organic compounds	Organoheterocyclic compounds	Diazines	Pyrimidines and pyrimidine derivatives	Pyrimidones	Imidazole alkaloids	Histidine alkaloids	Alkaloids
83	127.05	88.5493			0.6259	0.0001	127.05	RWQNBRDOKXIBIV	CCMSLIB00006680260	THYMINE	CC1=CNC(=O)NC1=O	Organic compounds	Organoheterocyclic compounds	Diazines	Pyrimidines and pyrimidine derivatives	Hydroxypyrimidines	Purine alkaloids; Pyridine alkaloids	Pseudoalkaloids (transamidation); Nicotinic acid alkaloids	Alkaloids
90	129.102	662.211			0.6259	0.0004	129.102	DPBWFNDFMCCGGJ	CCMSLIB00005731642	4-piperidinecarboxamide	O=C(N)C1CCNCC1	Organic compounds	Organoheterocyclic compounds	Piperidines	Piperidinecarboxylic acids and derivatives	Piperidinecarboxamides
125	139.05	114.454			0.6259	0	139.05	LOIYMIARKYCTBW	CCMSLIB00006684083	UROCANIC ACID	OC(=O)\C=C\C1=CNC=N1	Organic compounds	Organoheterocyclic compounds	Azoles	Imidazoles	Imidazolyl carboxylic acids and derivatives
527	293.097	747.821			0.6259	0.0003	293.097	KCXVZYZYPLLWCC	CCMSLIB00003135454	Ethylenediaminetetraacetic acid	C(CN(CC(=O)O)CC(=O)O)N(CC(=O)O)CC(=O)O	Organic compounds	Organic acids and derivatives	Carboxylic acids and derivatives	Tetracarboxylic acids and derivatives	Tetracarboxylic acids and derivatives	Aminoacids	Small peptides	Amino acids and Peptides
246	189.123	123.425			0.6253	0.0004	189.123	DKEXFJVMVGETOO	CCMSLIB00003134542	Gly-Leu	CC(C)C[C@@H](C(=O)O)NC(=O)CN	Organic compounds	Organic acids and derivatives	Carboxylic acids and derivatives	Amino acids, peptides, and analogues	Peptides	Dipeptides	Small peptides	Amino acids and Peptides
355	231.17	103.783			0.6253	0.0004	231.17	MDSUKZSLOATHMH	CCMSLIB00003138139	Leu-Val	CC(C)C[C@@H](C(=O)N[C@@H](C(C)C)C(=O)O)N	Organic compounds	Organic acids and derivatives	Carboxylic acids and derivatives	Amino acids, peptides, and analogues	Dipeptides	Dipeptides	Small peptides	Amino acids and Peptides
563	307.083	660.381			0.6253	0.0002	307.083	YPZRWBKMTBYPTK	CCMSLIB00003136399	Glutathione, oxidized	C(CC(=O)N[C@@H](CSSC[C@@H](C(=O)NCC(=O)O)NC(=O)CC[C@@H](C(=O)O)N)C(=O)NCC(=O)O)[C@@H](C(=O)O)N	Organic compounds	Organic acids and derivatives	Carboxylic acids and derivatives	Amino acids, peptides, and analogues	Peptides	Tripeptides	Small peptides	Amino acids and Peptides
589	325.043	671.511			0.6253	0.0001	325.043	DJJCXFVJDGTHFX	CCMSLIB00005883759	URIDINE-5-MONOPHOSPHATE - 70.0 eV	O[C@H]1[C@@H](O)[C@@H](O[C@@H]1COP(O)(O)=O)N1C=CC(=O)NC1=O	Organic compounds	Nucleosides, nucleotides, and analogues	Pyrimidine nucleotides	Pyrimidine ribonucleotides	Pyrimidine ribonucleoside monophosphates	Pyrimidine nucleotides	Nucleosides	Carbohydrates
68	122.096	152.45			0.625	0.0003	122.096	BWZVCCNYKMEVEX	CCMSLIB00000579463	"2,4,6-Trimethylpyridin"	CC1=CC(C)=NC(C)=C1	Organic compounds	Organoheterocyclic compounds	Pyridines and derivatives	Methylpyridines	Methylpyridines	Pyridine alkaloids	Nicotinic acid alkaloids	Alkaloids
88	129.102	534.625			0.625	0.0002	129.102	DPBWFNDFMCCGGJ	CCMSLIB00005773191	piperidine-4-carboxamide	O=C(N)C1CCNCC1	Organic compounds	Organoheterocyclic compounds	Piperidines	Piperidinecarboxylic acids and derivatives	Piperidinecarboxamides
130	141.006	379.398			0.625	0.0004	141.006	DYDCUQKUCUHJBH	CCMSLIB00004721403	CYCLOSERINE	N[C@@H]1CON=C1O	Organic compounds	Organoheterocyclic compounds	Azolines	Isoxazolines	Isoxazolines			Amino acids and Peptides
137	143.081	272.724			0.625	0.0002	143.081	WQXNXVUDBPYKBA	CCMSLIB00005755238	ectoine|(6S)-2-methyl-1,4,5,6-tetrahydropyrimidin-3-ium-6-carboxylate	CC1=NCC[C@H](N1)C(=O)O	Organic compounds	Organic acids and derivatives	Carboxylic acids and derivatives	Amino acids, peptides, and analogues	L-alpha-amino acids		Small peptides	Amino acids and Peptides
249	189.16	450.565			0.625	0.0005	189.16	WZZLDXDUQPOXNW	CCMSLIB00005777137	propyl N-[3-(dimethylamino)propyl]carbamate	CCCOC(=O)NCCCN(C)C	Organic compounds	Organic acids and derivatives	Carboxylic acids and derivatives	Amino acids, peptides, and analogues	Carbamate esters			Alkaloids
392	245.076	93.6704			0.625	0	245.076	OPTASPLRGRRNAP	CCMSLIB00005463924	CYTOSINE	C1=C(NC(=O)N=C1)N	Organic compounds	Organoheterocyclic compounds	Diazines	Pyrimidines and pyrimidine derivatives	Pyrimidones	Imidazole alkaloids	Histidine alkaloids	Alkaloids
526	293.098	797.714			0.625	0	293.098	KCXVZYZYPLLWCC	CCMSLIB00003135498	Ethylenediaminetetraacetic acid	C(CN(CC(=O)O)CC(=O)O)N(CC(=O)O)CC(=O)O	Organic compounds	Organic acids and derivatives	Carboxylic acids and derivatives	Tetracarboxylic acids and derivatives	Tetracarboxylic acids and derivatives	Aminoacids	Small peptides	Amino acids and Peptides
561	305.157	146.514			0.625	0.0004	305.157	DRFDPXKCEWYIAW	CCMSLIB00000006227	RisedondrateNa	C1=CC(=CN=C1)CC(O)(P(=O)(O)O)P(=O)(O)[O-].[Na+]						Pyridine alkaloids	Nicotinic acid alkaloids	Alkaloids
3	100.075	371.042			0.6246	0.0004	100.075	KWIUHFFTVRNATP	CCMSLIB00005463948	BETAINE	C[N+](C)(C)CC(=O)[O-]	Organic compounds	Organic acids and derivatives	Carboxylic acids and derivatives	Amino acids, peptides, and analogues	Alpha amino acids	Aminoacids	Small peptides	Amino acids and Peptides
4	100.075	248.728			0.6246	0.0004	100.075	KWIUHFFTVRNATP	CCMSLIB00005463948	BETAINE	C[N+](C)(C)CC(=O)[O-]	Organic compounds	Organic acids and derivatives	Carboxylic acids and derivatives	Amino acids, peptides, and analogues	Alpha amino acids	Aminoacids	Small peptides	Amino acids and Peptides
6	100.075	161.21			0.6246	0.0003	100.075	KWIUHFFTVRNATP	CCMSLIB00005463948	BETAINE	C[N+](C)(C)CC(=O)[O-]	Organic compounds	Organic acids and derivatives	Carboxylic acids and derivatives	Amino acids, peptides, and analogues	Alpha amino acids	Aminoacids	Small peptides	Amino acids and Peptides
12	102.055	142.199			0.6246	0.0004	102.055	AYFVYJQAPQTCCC	CCMSLIB00006686264	L-Allothreonine	C[C@H]([C@@H](C(=O)O)N)O	Organic compounds	Organic acids and derivatives	Carboxylic acids and derivatives	Amino acids, peptides, and analogues	L-alpha-amino acids	Aminoacids	Small peptides	Amino acids and Peptides
64	120.081	150.385			0.6246	0.0004	120.081	LPAGFVYQRIESJQ	CCMSLIB00000841695	2,3-dihydro-1H-indole	C1CC2=CC=CC=C2N1	Organic compounds	Organoheterocyclic compounds	Indoles and derivatives	Indolines	Indolines	Carboline alkaloids	Tryptophan alkaloids	Alkaloids
184	160.181	644.934			0.6246	0.0002	160.181	OMKZWUPRGQMQJC	CCMSLIB00000572429	N,N-Dimethyldipropylenetriamine	N(CCCN)CCCN(C)C	Organic compounds	Organic nitrogen compounds	Organonitrogen compounds	Amines	Trialkylamines	Polyamines	Ornithine alkaloids	Alkaloids
207	173.021	709.562			0.6246	0.0004	173.021	DHCLVCXQIBBOPH	CCMSLIB00005884812	GLYCEROL 2-PHOSPHATE - 70.0 eV	OCC(CO)OP(O)(O)=O	Organic compounds	Lipids and lipid-like molecules	Glycerophospholipids	Glycerophosphates	Glycerophosphates	Monosaccharides	Saccharides	Carbohydrates
234	184.073	696.095			0.6246	0.0004	184.073	YHHSONZFOIEMCP	CCMSLIB00005464291	PHOSPHORYLCHOLINE	C[N+](C)(C)CCOP(=O)(O)O	Organic compounds	Organic nitrogen compounds	Organonitrogen compounds	Quaternary ammonium salts	Phosphocholines			Fatty acids
446	260.197	473.797			0.6243	0.0005	260.197	FMIIKPHLJKUXGE	CCMSLIB00003135507	Lys-Ile	CC[C@H](C)[C@@H](C(=O)O)NC(=O)[C@H](CCCCN)N	Organic compounds	Organic acids and derivatives	Carboxylic acids and derivatives	Amino acids, peptides, and analogues	Dipeptides	Dipeptides	Small peptides	Amino acids and Peptides
1	100.112	659.397			0.6237	0.0001	100.112	PAFZNILMFXTMIY	CCMSLIB00005775392	cyclohexanamine	NC(C1)CCCC1	Organic compounds	Organic nitrogen compounds	Organonitrogen compounds	Cyclohexylamines	Cyclohexylamines			Fatty acids
2	100.075	40.5893			0.6237	0.0004	100.075	KWIUHFFTVRNATP	CCMSLIB00005463948	BETAINE	C[N+](C)(C)CC(=O)[O-]	Organic compounds	Organic acids and derivatives	Carboxylic acids and derivatives	Amino acids, peptides, and analogues	Alpha amino acids	Aminoacids	Small peptides	Amino acids and Peptides
166	155.081	441.515			0.6237	0.0002	155.081	OWOHLURDBZHNGG	CCMSLIB00000081146	cyclo-(Pro-Gly)	C1CC2C(=O)NCC(=O)N2C1	Organic compounds	Organic acids and derivatives	Carboxylic acids and derivatives	Amino acids, peptides, and analogues	Alpha amino acids and derivatives	Dipeptides	Small peptides	Amino acids and Peptides
185	160.133	251.536			0.6237	0.0002	160.133	AYXYPKUFHZROOJ	CCMSLIB00005735911	(3S)-3-(aminomethyl)-5-methyl-hexanoic acid	CC(C)C[C@H](CN)CC(O)=O	Organic compounds	Organic acids and derivatives	Carboxylic acids and derivatives	Amino acids, peptides, and analogues	Gamma amino acids and derivatives	Aminoacids	Small peptides	Amino acids and Peptides
273	202.18	180.245			0.6237	0.0001	202.18	STEYNUVPFMIUOY	CCMSLIB00005774329	1-(2-hydroxyethyl)-2,2,6,6-tetramethylpiperidin-4-ol	CC1(C)CC(O)CC(C)(C)N1CCO	Organic compounds	Organoheterocyclic compounds	Piperidines		Piperidines	Piperidine alkaloids	Lysine alkaloids	Alkaloids
334	224.127	885.008			0.6237	0.0005	224.128	MXJWRABVEGLYDG	CCMSLIB00000567705	2-(4-butoxyphenyl)-N-hydroxyacetamide	C1(C=CC(=CC=1)OCCCC)CC(=O)NO	Organic compounds	Benzenoids	Benzene and substituted derivatives	Phenylacetamides	Phenylacetamides
421	252.233	42.6837			0.6237	0.0001	252.233	BBRMJCAPNGJKEM	CCMSLIB00005721564	(2E,4E)-N-(2-methylpropyl)dodeca-2,4-dienamide [IIN-based: Match]	CCCCCCC\C=C\C=C\C(=O)NCC(C)C	Organic compounds	Lipids and lipid-like molecules	Fatty Acyls	Fatty amides	N-acyl amines	N-acyl amines	Fatty amides	Fatty acids
195	166.086	146.413			0.6232	0.0004	166.086	BLFLLBZGZJTVJG	CCMSLIB00006678850	ETHYL 4-AMINOBENZOIC ACID	CCOC(=O)c1ccc(N)cc1	Organic compounds	Benzenoids	Benzene and substituted derivatives	Benzoic acids and derivatives	Benzoic acid esters	Aminoacids	Small peptides	Amino acids and Peptides
252	190.071	524.605			0.6232	0.0004	190.071	RFMMMVDNIPUKGG	CCMSLIB00003139771	N-Acetyl-L-glutamic acid	CC(=O)N[C@@H](CCC(=O)O)C(=O)O	Organic compounds	Organic acids and derivatives	Carboxylic acids and derivatives	Amino acids, peptides, and analogues	Glutamic acid and derivatives	Dipeptides	Small peptides	Amino acids and Peptides
412	251.104	188.93			0.6232	0.0002	251.104	PQEYTAGBXNEUQL	CCMSLIB00004702102	Dihydrojasmonic Acid	CCCCCC1C(=O)CCC1CC(=O)O	Organic compounds	Lipids and lipid-like molecules	Fatty Acyls	Lineolic acids and derivatives	Jasmonic acids	Jasmonic acids	Octadecanoids	Fatty acids
442	259.104	132.367			0.6232	0.0004	259.104	RTRQQBHATOEIAF	CCMSLIB00006679593	5-AMINOIMIDAZOLE-4-CARBOXAMIDE-1-BETA-RIBOFURANOSIDE	C1=NC(=C(N1[C@H]2[C@@H]([C@@H]([C@H](O2)CO)O)O)N)C(=O)N	Organic compounds	Nucleosides, nucleotides, and analogues	Imidazole ribonucleosides and ribonucleotides		Imidazole ribonucleosides and ribonucleotides		Nucleosides	Carbohydrates
361	233.149	118.011			0.6203	0.0003	233.149	BQBCIBCLXBKYHW	CCMSLIB00003140084	Thr-Leu	C[C@H]([C@@H](C(=O)N[C@@H](CC(C)C)C(=O)O)N)O	Organic compounds	Organic acids and derivatives	Carboxylic acids and derivatives	Amino acids, peptides, and analogues	Dipeptides	Dipeptides	Small peptides	Amino acids and Peptides
280	204.123	362.639			0.6194	0.0002	204.123	RDHQFKQIGNGIED	CCMSLIB00005738561	(3S)-3-acetyloxy-4-(trimethylazaniumyl)butanoate	CC(=O)O[C@H](CC(O)=O)C[N+](C)(C)C	Organic compounds	Lipids and lipid-like molecules	Fatty Acyls	Fatty acid esters	Acyl carnitines	Fatty acyl carnitines	Fatty esters	Fatty acids
874	699.513	171.015			0.6155	805.787	1505.3	VQHYLDCFBWAPDZ	CCMSLIB00000214736	Man-alpha-1-2Man-alpha-1-3Man-alpha-1-6(Man-alpha-1-2Man-alpha-1-2Man-alpha-1-3)Man-beta-1-4GlcNAc	C(O)(C6O)C(OC(C(OC(O8)C(C(O)C(C8CO)O)OC(C7O)OC(CO)C(O)C7O)6)OC(C(O)4)C(O)C(OC4OC(C5O)C(OC(C(NC(C)=O)5)O)CO)COC(C(O)1)OC(CO)C(C(OC(O2)C(OC(C3O)OC(C(C3O)O)CO)C(O)C(O)C(CO)2)1)O)CO	Organic compounds	Organic oxygen compounds	Organooxygen compounds	Carbohydrates and carbohydrate conjugates	Oligosaccharides	Polysaccharides	Saccharides	Carbohydrates
907	765.467	278.408			0.6155	24.9441	740.523	DRIVXEVMDWCWLI	CCMSLIB00005724094	(2-aminoethoxy)[3-(hexadecanoyloxy)-2-[icosa-5.8.11.14-tetraenoyloxy]propoxy]phosphinic acid	CCCCCCCCCCCCCCCC(=O)OC[C@H](COP(=O)(O)OCCN)OC(=O)CCC/C=C\C/C=C\C/C=C\C/C=C\CCCCC	Organic compounds	Lipids and lipid-like molecules	Glycerophospholipids	Glycerophosphoethanolamines	Phosphatidylethanolamines	Glycerophosphoethanolamines	Glycerophospholipids	Fatty acids
952	906.391	620.851			0.6143	383.611	522.78	YDZQHLJJLNSQOE	CCMSLIB00005435922	Moroidin-[QLLVWRGGH]	O=C1CCC(C(NC(C(NC(CC(C)C)C(NC(C(C)C)C(NC(C(NC(C(NCC(NC2)=O)=O)CCCNC(N)=N)=O)CC3=C(N4C=NC(CC(C(O)=O)NC2=O)=C4)NC5=C3C=CC6=C5)=O)=O)=O)C6C(C)C)=O)N1	Organic compounds	Organic acids and derivatives	Carboxylic acids and derivatives	Amino acids, peptides, and analogues	Oligopeptides	Cyclic peptides	Oligopeptides	Amino acids and Peptides
525	292.845	235.072			0.6134	373.677	666.522	ZILMKERHGSKQBG	CCMSLIB00003128066	DG(18:1/22:6/0:0)	CCCCCCCC/C=C\CCCCCCCC(=O)OC[C@H](CO)OC(=O)CC/C=C\C/C=C\C/C=C\C/C=C\C/C=C\C/C=C\CC	Organic compounds	Lipids and lipid-like molecules	Glycerolipids	Diradylglycerols	1,2-diacylglycerols	Diacylglycerols	Glycerolipids	Fatty acids
302	213.961	382.033			0.6109	531.38	745.341	YPZBTERWDWUANF	CCMSLIB00004699583	[2-[4-hydroxy-2,5-bis(hydroxymethyl)-3-(2-methylpropanoyloxy)oxolan-2-yl]oxy-6-(hydroxymethyl)-4,5-bis(2-methylpropanoyloxy)oxan-3-yl] decanoate	CCCCCCCCCC(=O)OC1C(OC2(CO)OC(CO)C(O)C2OC(=O)C(C)C)OC(CO)C(OC(=O)C(C)C)C1OC(=O)C(C)C	Organic compounds	Lipids and lipid-like molecules	Saccharolipids		Saccharolipids
909	767.462	265.825			0.6109	37.8947	729.567	XVYPOHCSLJZFED	CCMSLIB00003124784	PE(P-18:0/18:1)	CCCCCCCCCCCCCCCC/C=C\OC[C@H](COP(=O)(O)OCCN)OC(=O)CCCCCCC/C=C\CCCCCCCC	Organic compounds	Lipids and lipid-like molecules	Glycerophospholipids	Glycerophosphoethanolamines	1-(1Z-alkenyl),2-acylglycerophosphoethanolamines	Glycerophosphoethanolamines	Glycerophospholipids	Fatty acids
933	809.27	647.432			0.6109	234.73	1044	RMTBNYGUARXAMT	CCMSLIB00000214987	Man-alpha-1-6Man-beta-1-4GlcNAc-beta-1-4(Fuc-alpha-1-3)GlcNAc	C(C(OC(C(CO)5)C(C(C(O)O5)NC(C)=O)OC(O4)C(O)C(O)C(O)C4C)3)(C(C(C(CO)O3)OC(C(O)2)OC(C(O)C2O)COC(C(O)1)OC(C(O)C(O)1)CO)O)NC(C)=O	Organic compounds	Organic oxygen compounds	Organooxygen compounds	Carbohydrates and carbohydrate conjugates	Oligosaccharides	Polysaccharides	Saccharides	Carbohydrates
940	855.828	219.316			0.6109	110.394	745.434	UUXTVWJALWTUCH	CCMSLIB00000577788	SNA-60-367-23_41920_dereplictor_pv_8.07567e-13	[H]OC(=O)C([H])([H])C([H])([H])C([H])(N([H])C(=O)C([H])([H])C([H])([H])C([H])([H])C([H])([H])C([H])([H])C([H])([H])C([H])([H])C([H])([H])C([H])([H])C([H])([H])C([H])([H])C([H])([H])C([H])([H])C([H])(C([H])([H])[H])C([H])([H])[H])C(=O)N([H])C([H])(C(=O)N([H])C1([H])C(=O)N([H])[C@@]([H])(C(=O)N([H])C([H])(C(=O)N([H])C([H])(C(=O)N2C([H])([H])C([H])([H])C([H])([H])C2([H])C(=O)N([H])C([H])(C(=O)N([H])C([H])(C(=O)N([H])C([H])(C(=O)OC2=C([H])C([H])=C(C([H])=C2[H])C1([H])[H])C([H])(C([H])([H])[H])C([H])([H])C([H])([H])[H])C([H])([H])C1=C([H])C([H])=C(O[H])C([H])=C1[H])C([H])([H])C([H])([H])C(=O)N([H])[H])C([H])(C([H])([H])[H])C([H])([H])[H])C([H])([H])C([H])([H])C(=O)O[H])[C@]([H])(O[H])C([H])([H])[H])C([H])([H])C([H])([H])C([H])([H])N([H])[H]	Organic compounds	Organic acids and derivatives	Peptidomimetics	Depsipeptides	Cyclic depsipeptides	Cyclic peptides; Depsipeptides; Lipopeptides	Oligopeptides	Amino acids and Peptides; Polyketides
967	1059.79	220.835			0.6109	15.787	1044	RMTBNYGUARXAMT	CCMSLIB00000214985	Man-alpha-1-6Man-beta-1-4GlcNAc-beta-1-4(Fuc-alpha-1-3)GlcNAc	C(C(OC(C(CO)5)C(C(C(O)O5)NC(C)=O)OC(O4)C(O)C(O)C(O)C4C)3)(C(C(C(CO)O3)OC(C(O)2)OC(C(O)C2O)COC(C(O)1)OC(C(O)C(O)1)CO)O)NC(C)=O	Organic compounds	Organic oxygen compounds	Organooxygen compounds	Carbohydrates and carbohydrate conjugates	Oligosaccharides	Polysaccharides	Saccharides	Carbohydrates
861	670.181	593.971			0.6105	147.411	522.77	WQXYZFYVRBCEOE	CCMSLIB00005435904	Amaranthipeptide B	O=C1CC[C@@H](C(N[C@H](C(N[C@@H](CC(C)C)C(N[C@@H](C(C)C)C(N[C@@](C(N[C@H](C(N[C@@H](CC(N)=O)C(N[C@@H](CC2=CN3C=N2)C(O)=O)=O)=O)CCCNC(N)=N)=O)([H])CC4=C3NC5=C4C=CC6=C5)=O)=O)=O)[C@@H]6C(C)C)=O)N1	Organic compounds	Organic acids and derivatives	Carboxylic acids and derivatives	Amino acids, peptides, and analogues	Oligopeptides	Cyclic peptides	Oligopeptides	Amino acids and Peptides
901	753.832	220.363			0.6105	14.419	739.413	YSHVOZLUGRPITA	CCMSLIB00000577756	Plipastatin_A2;_SNA-60-367-6_26244_dereplictor_pv_1.08777e-13	[H]OC(=O)C([H])([H])C([H])([H])C([H])(N([H])C(=O)C([H])([H])[C@]([H])(O[H])C([H])([H])C([H])([H])C([H])([H])C([H])([H])C([H])([H])C([H])([H])C([H])([H])C([H])([H])C([H])([H])C([H])([H])C([H])(C([H])([H])[H])C([H])([H])C([H])([H])[H])C(=O)N([H])C([H])(C(=O)N([H])C1([H])C(=O)N([H])[C@@]([H])(C(=O)N([H])C([H])(C(=O)N([H])C([H])(C(=O)N2C([H])([H])C([H])([H])C([H])([H])C2([H])C(=O)N([H])C([H])(C(=O)N([H])C([H])(C(=O)N([H])C([H])(C(=O)OC2=C([H])C([H])=C(C([H])=C2[H])C1([H])[H])C([H])(C([H])([H])[H])C([H])([H])C([H])([H])[H])C([H])([H])C1=C([H])C([H])=C(O[H])C([H])=C1[H])C([H])([H])C([H])([H])C(=O)N([H])[H])C([H])([H])[H])C([H])([H])C([H])([H])C(=O)O[H])[C@]([H])(O[H])C([H])([H])[H])C([H])([H])C([H])([H])C([H])([H])N([H])[H]	Organic compounds	Organic acids and derivatives	Peptidomimetics	Depsipeptides	Cyclic depsipeptides	Cyclic peptides; Depsipeptides; Lipopeptides	Oligopeptides	Amino acids and Peptides; Polyketides
934	818.303	662.06			0.6105	317.033	501.27	ZWNKGUOHTAKRBN	CCMSLIB00005435905	Moroidin-[QLLVWRAH]	O=C1CC[C@@H](C(N[C@H](C(N[C@@H](CC(C)C)C(N[C@@H](C(C)C)C(N[C@@](C(N[C@H](C(N[C@@H](C)C(N[C@@H](CC2=CN3C=N2)C(O)=O)=O)=O)CCCNC(N)=N)=O)([H])CC4=C3NC5=C4C=CC6=C5)=O)=O)=O)[C@@H]6C(C)C)=O)N1	Organic compounds	Organic acids and derivatives	Carboxylic acids and derivatives	Amino acids, peptides, and analogues	Oligopeptides	Cyclic peptides	Oligopeptides	Amino acids and Peptides
615	338.88	296.415			0.6101	483.83	822.71	QAQREVBBADEHPA	CCMSLIB00000214416	propionyl-CoA	CCC(=O)SCCNC(=O)CCNC(=O)C(C(C)(C)COP(=O)(O)OP(=O)(O)OCC1C(C(C(O1)N2C=NC3=C2N=CN=C3N)O)OP(=O)(O)O)O	Organic compounds	Lipids and lipid-like molecules	Fatty Acyls	Fatty acyl thioesters	Acyl CoAs	Fatty acyl CoAs	Fatty esters	Fatty acids
712	433.093	240.071			0.6101	354.173	787.266	SDRRSTAVRUERNC	CCMSLIB00004717523	[(2R,3R,4R,5R,6R)-4-[(2S,3R,4R,5R,6S)-4,5-dihydroxy-6-methyl-3-[(2S,3R,4S,5S,6R)-3,4,5-trihydroxy-6-(hydroxymethyl)oxan-2-yl]oxyoxan-2-yl]oxy-6-[2-(3,4-dihydroxyphenyl)ethoxy]-5-hydroxy-2-(hydroxymethyl)oxan-3-yl] (E)-3-(3,4-dihydroxyphenyl)prop-2-enoate	C[C@@H]1O[C@@H](O[C@@H]2[C@@H](O)[C@H](OCCC3=CC=C(O)C(O)=C3)O[C@H](CO)[C@H]2OC(=O)\C=C\C4=CC(O)=C(O)C=C4)[C@H](O[C@@H]5O[C@H](CO)[C@@H](O)[C@H](O)[C@H]5O)[C@H](O)[C@H]1O	Organic compounds	Organic oxygen compounds	Organooxygen compounds	Carbohydrates and carbohydrate conjugates	Oligosaccharides	Cinnamic acids and derivatives; Phenylethanoids	Phenylethanoids (C6-C2); Phenylpropanoids (C6-C3)	Shikimates and Phenylpropanoids
754	496.375	398.509			0.6101	111.083	607.458	SKJMUADLQLZAGH	CCMSLIB00003129512	PC(24:0/0:0)	CCCCCCCCCCCCCCCCCCCCCCCC(=O)OC[C@H](COP(=O)([O-])OCC[N+](C)(C)C)O	Organic compounds	Lipids and lipid-like molecules	Glycerophospholipids	Glycerophosphocholines	1-acyl-sn-glycero-3-phosphocholines	Glycerophosphocholines	Glycerophospholipids	Fatty acids
930	794.615	247.869			0.6101	284.986	1079.6	JDCPEKQWFDWQLI	CCMSLIB00000215236	FIO00106 Ginsenoside-Rc	CC(C)=CCC[C@](C)(O[C@@H]1O[C@H](CO[C@@H]2O[C@@H](CO)[C@H](O)[C@H]2O)[C@@H](O)[C@H](O)[C@H]1O)[C@H]3CC[C@]4(C)C3[C@H](O)CC5[C@@]6(C)CC[C@H](O[C@@H]7O[C@H](CO)[C@@H](O)[C@H](O)[C@H]7O[C@@H]8O[C@H](CO)[C@@H](O)[C@H](O)[C@H]8O)C(C)(C)C6CC[C@@]45C	Organic compounds	Lipids and lipid-like molecules	Prenol lipids	Terpene glycosides	Triterpene saponins	Dammarane and Protostane triterpenoids	Triterpenoids	Terpenoids
931	804.286	665.874			0.6101	281.516	522.77	WQXYZFYVRBCEOE	CCMSLIB00005435904	Amaranthipeptide B	O=C1CC[C@@H](C(N[C@H](C(N[C@@H](CC(C)C)C(N[C@@H](C(C)C)C(N[C@@](C(N[C@H](C(N[C@@H](CC(N)=O)C(N[C@@H](CC2=CN3C=N2)C(O)=O)=O)=O)CCCNC(N)=N)=O)([H])CC4=C3NC5=C4C=CC6=C5)=O)=O)=O)[C@@H]6C(C)C)=O)N1	Organic compounds	Organic acids and derivatives	Carboxylic acids and derivatives	Amino acids, peptides, and analogues	Oligopeptides	Cyclic peptides	Oligopeptides	Amino acids and Peptides
956	923.813	218.988			0.6101	170.384	753.429	MDGVEJMMQGHRTN	CCMSLIB00000577650	Plipastatin_B2;_SNA-60-367-12_26246_dereplictor_pv_8.52721e-19	[H]OC(=O)C([H])([H])C([H])([H])C([H])(N([H])C(=O)C([H])([H])C([H])(O[H])C([H])([H])C([H])([H])C([H])([H])C([H])([H])C([H])([H])C([H])([H])C([H])([H])C([H])([H])C([H])([H])C([H])([H])C([H])(C([H])([H])[H])C([H])([H])C([H])([H])[H])C(=O)N([H])C([H])(C(=O)N([H])C1([H])C(=O)N([H])[C@@]([H])(C(=O)N([H])C([H])(C(=O)N([H])C([H])(C(=O)N2C([H])([H])C([H])([H])C([H])([H])C2([H])C(=O)N([H])C([H])(C(=O)N([H])C([H])(C(=O)N([H])C([H])(C(=O)OC2=C([H])C([H])=C(C([H])=C2[H])C1([H])[H])C([H])(C([H])([H])[H])C([H])([H])C([H])([H])[H])C([H])([H])C1=C([H])C([H])=C(O[H])C([H])=C1[H])C([H])([H])C([H])([H])C(=O)N([H])[H])C([H])(C([H])([H])[H])C([H])([H])[H])C([H])([H])C([H])([H])C(=O)O[H])[C@]([H])(O[H])C([H])([H])[H])C([H])([H])C([H])([H])C([H])([H])N([H])[H]	Organic compounds	Organic acids and derivatives	Peptidomimetics	Depsipeptides	Cyclic depsipeptides	Cyclic peptides; Depsipeptides; Lipopeptides	Oligopeptides	Amino acids and Peptides; Polyketides
970	1124.47	654.382			0.61	651.231	473.24	RBPYRYUEZOVQBF	CCMSLIB00005435909	Moroidin-[QLAVWRGH]	O=C1CCC(C(NC(C(NC(C)C(NC(C(C)C)C(NC(C(NC(C(NCC(NC(CC2=CN3C=N2)C(O)=O)=O)=O)CCCNC(N)=N)=O)CC4=C3NC5=C4C=CC6=C5)=O)=O)=O)C6C(C)C)=O)N1	Organic compounds	Organic acids and derivatives	Carboxylic acids and derivatives	Amino acids, peptides, and analogues	Oligopeptides	Cyclic peptides	Oligopeptides	Amino acids and Peptides
614	339.069	672.335			0.6099	0.0008	339.07	NOTGFIUVDGNKRI	CCMSLIB00005884414	5-AMINOIMIDAZOLE-4-CARBOXAMIDE-1-BETA-D-RIBOFURANOSYL 5'-MONOPHOSPHATE - 30.0 eV	NC(=O)C1=C(N)N(C=N1)[C@@H]1O[C@H](COP(O)(O)=O)[C@@H](O)[C@H]1O	Organic compounds	Nucleosides, nucleotides, and analogues	Imidazole ribonucleosides and ribonucleotides	1-ribosyl-imidazolecarboxamides	1-ribosyl-imidazolecarboxamides	Purine nucleotides	Nucleosides	Carbohydrates
864	682.573	105.323			0.6097	8.9004	691.473	DUFQJKUNMNJPAD	CCMSLIB00000577668	veraguamide_G_22284_dereplictor_pv_1.20608e-17	[H]C([H])=C([H])C([H])([H])C([H])([H])C([H])([H])[C@@]1([H])OC(=O)[C@@]([H])(N(C(=O)[C@@]2([H])N(C(=O)[C@@]([H])(OC(=O)[C@@]([H])(N(C(=O)[C@@]([H])(N([H])C(=O)[C@@]1([H])C([H])([H])[H])C([H])(C([H])([H])[H])C([H])([H])[H])C([H])([H])[H])C([H])(C([H])([H])[H])C([H])([H])[H])[C@@]([H])(C([H])([H])[H])C([H])([H])C([H])([H])[H])C([H])([H])C([H])([H])C2([H])[H])C([H])([H])[H])C([H])(C([H])([H])[H])C([H])([H])[H]	Organic compounds	Organic acids and derivatives	Peptidomimetics	Depsipeptides	Cyclic depsipeptides	Cyclic peptides; Depsipeptides	Oligopeptides	Amino acids and Peptides; Polyketides
594	330.238	106.297			0.6096	264.683	594.921	FWMBRFVXLUJFCT	CCMSLIB00000577502	Cyclosporin-U_26889_dereplictor_pv_3.67015e-42	[H]O[C@]([H])([C@]([H])(C([H])([H])[H])C([H])([H])C(\[H])=C(/[H])C([H])([H])[H])[C@]1([H])N(C(=O)[C@]([H])(N(C(=O)[C@@]([H])(N(C(=O)[C@@]([H])(N(C(=O)[C@]([H])(N([H])C(=O)[C@@]([H])(N([H])C(=O)[C@]([H])(N([H])C(=O)[C@@]([H])(N([H])C(=O)[C@@]([H])(N(C(=O)C([H])([H])N(C(=O)[C@]([H])(N([H])C1=O)C([H])([H])C([H])([H])[H])C([H])([H])[H])C([H])([H])[H])C([H])([H])C([H])(C([H])([H])[H])C([H])([H])[H])C([H])(C([H])([H])[H])C([H])([H])[H])C([H])([H])C([H])(C([H])([H])[H])C([H])([H])[H])C([H])([H])[H])C([H])([H])[H])C([H])([H])[H])C([H])([H])C([H])(C([H])([H])[H])C([H])([H])[H])C([H])([H])[H])C([H])([H])C([H])(C([H])([H])[H])C([H])([H])[H])C([H])([H])[H])C([H])(C([H])([H])[H])C([H])([H])[H])C([H])([H])[H]	Organic compounds	Organic acids and derivatives	Peptidomimetics	Peptoid-peptide hybrids	Cyclosporins	Cyclic peptides	Oligopeptides	Amino acids and Peptides
723	445.122	544.985			0.6092	898.178	1343.3	BYNNHMOKYKVNMF	CCMSLIB00000214690	Man-alpha-1-3Man-alpha-1-6(Man-alpha-1-2Man-alpha-1-2Man-alpha-1-3)Man-beta-1-4GlcNAc	N(C(C)=O)C(C1O)C(O)OC(C1OC(O5)C(C(C(C5COC(C6O)OC(C(C(OC(C(O)7)OC(C(O)C7O)CO)6)O)CO)O)OC(C2OC(O4)C(C(O)C(C4CO)O)OC(C(O)3)OC(C(O)C(O)3)CO)OC(C(O)C(O)2)CO)O)CO	Organic compounds	Organic oxygen compounds	Organooxygen compounds	Carbohydrates and carbohydrate conjugates	Oligosaccharides	Polysaccharides	Saccharides	Carbohydrates
211	174.051	162.929			0.609	40.0929	214.144	FTMZLSDESAOPSZ	CCMSLIB00005463688	C7-HSL	CCCCCCC(=O)N[C@H]1CCOC1=O	Organic compounds	Organic acids and derivatives	Carboxylic acids and derivatives	Amino acids, peptides, and analogues	N-acyl-alpha amino acids and derivatives	Fatty acyl homoserine lactones	Fatty amides	Fatty acids
404	248.076	90.751			0.609	36.1093	284.185	SELZAQGRPYIEQS	CCMSLIB00005723691	3-oxo-C11-HSL	O=C(CC(N[C@@H]1C(OCC1)=O)=O)CCCCCCCC	Organic compounds	Organic acids and derivatives	Carboxylic acids and derivatives	Amino acids, peptides, and analogues	N-acyl-alpha amino acids and derivatives	Fatty acyl homoserine lactones	Fatty amides	Fatty acids
203	172.03	439.1			0.6074	543.358	715.388	QYCCCSUFDHWKRW	CCMSLIB00004707860	[(2R,3R,4S,5S,6R)-3-acetyloxy-2-(acetyloxymethyl)-5-hexanoyloxy-6-[(2S,3R)-2,3,4-trihydroxybutoxy]oxan-4-yl] 14-hydroxytetradecanoate	CCCCCC(=O)O[C@H]1[C@@H](OC(=O)CCCCCCCCCCCCCO)[C@H](OC(C)=O)[C@@H](COC(C)=O)O[C@H]1OC[C@H](O)[C@H](O)CO	Organic compounds	Lipids and lipid-like molecules	Saccharolipids		Saccharolipids	Fatty acyl glycosides of mono- and disaccharides	Fatty acyl glycosides	Fatty acids
236	186.075	117.312			0.6074	833.225	1019.3	PCXILZGGAZMMMY	CCMSLIB00000214546	Man-alpha-1-2Man-alpha-1-3Man-alpha-1-6Man-beta-1-6GlcNAc	OC(C4O)C(OC(C4OC(O5)C(O)C(C(O)C(CO)5)O)OC(C1O)C(C(CO)OC1OCC(O2)C(O)C(C(O)C(OC(C3O)C(OC(C3NC(C)=O)O)CO)2)O)O)CO	Organic compounds	Organic oxygen compounds	Organooxygen compounds	Carbohydrates and carbohydrate conjugates	Oligosaccharides	Polysaccharides	Saccharides	Carbohydrates
268	198.94	411.526			0.6074	500.453	699.393	QGQSOVLOEOVNRW	CCMSLIB00004715120	[(2R,3R,4S,5S,6R)-3-acetyloxy-2-(acetyloxymethyl)-5-hexanoyloxy-6-[(2S,3R)-2,3,4-trihydroxybutoxy]oxan-4-yl] tetradecanoate	CCCCCCCCCCCCCC(=O)O[C@H]1[C@H](OC(C)=O)[C@@H](COC(C)=O)O[C@@H](OC[C@H](O)[C@H](O)CO)[C@H]1OC(=O)CCCCC	Organic compounds	Lipids and lipid-like molecules	Saccharolipids		Saccharolipids	Fatty acyl glycosides of mono- and disaccharides	Fatty acyl glycosides	Fatty acids
375	237.221	681.943			0.6074	329.27	566.491	ADLOEVQMJKYKSR	CCMSLIB00003106611	DG(16:0/16:1/0:0)	CCCCCCCCCCCCCCCC(=O)OC[C@H](CO)OC(=O)CCCCCCC/C=C\CCCCCC	Organic compounds	Lipids and lipid-like molecules	Glycerolipids	Diradylglycerols	1,2-diacylglycerols	Diacylglycerols	Glycerolipids	Fatty acids
545	298.273	64.3731			0.6074	268.218	566.491	ADLOEVQMJKYKSR	CCMSLIB00003089363	DG(16:0/16:1/0:0)	CCCCCCCCCCCCCCCC(=O)OC[C@H](CO)OC(=O)CCCCCCC/C=C\CCCCCC	Organic compounds	Lipids and lipid-like molecules	Glycerolipids	Diradylglycerols	1,2-diacylglycerols	Diacylglycerols	Glycerolipids	Fatty acids
549	299.161	488.947			0.6074	368.244	667.405	CMZFNIMQBCBHEX	CCMSLIB00004719002	[(2S,3R,4S,5S,6R)-3,4,5-trihydroxy-6-(hydroxymethyl)oxan-2-yl] (1S,4aR,6aS,6bR,9S,10R,11R,12aR)-1,10,11-trihydroxy-9-(hydroxymethyl)-2,2,6a,6b,9,12a-hexamethyl-1,3,4,5,6,6a,7,8,8a,10,11,12,13,14b-tetradecahydropicene-4a-carboxylate	CC1(C)CC[C@@]2(CC[C@]3(C)\C(=C/CC4[C@@]5(C)C[C@@H](O)[C@H](O)[C@@](C)(CO)C5CC[C@@]34C)C2[C@@H]1O)C(=O)O[C@@H]6O[C@H](CO)[C@@H](O)[C@H](O)[C@H]6O	Organic compounds	Lipids and lipid-like molecules	Prenol lipids	Triterpenoids	Triterpenoids	Oleanane triterpenoids	Triterpenoids	Terpenoids
559	302.195	131.926			0.6074	259.164	561.359	UBQYURCVBFRUQT	CCMSLIB00003134607	Desferrioxamine	CC(=O)N(CCCCCNC(=O)CCC(=O)N(CCCCCNC(=O)CCC(=O)N(CCCCCN)O)O)O	Organic compounds	Organic acids and derivatives	Carboxylic acids and derivatives	Carboxylic acid derivatives	Acetohydroxamic acids	N-acyl amines	Fatty amides	Fatty acids
607	335.751	670.929			0.6074	302.69	638.441	KIJLRIARMCGDJZ	CCMSLIB00000577635	Isariin;_Isariin_A_30108_dereplictor_pv_1.15549e-19	[H]N1C(=O)C([H])([H])[C@]([H])(OC(=O)[C@@]([H])(N([H])C(=O)[C@@]([H])(N([H])C(=O)[C@@]([H])(N([H])C(=O)C([H])(N([H])C(=O)C1([H])[H])C([H])(C([H])([H])[H])C([H])([H])[H])C([H])([H])C([H])(C([H])([H])[H])C([H])([H])[H])C([H])([H])[H])C([H])(C([H])([H])[H])C([H])([H])[H])C([H])([H])C([H])([H])C([H])([H])C([H])([H])C([H])([H])C([H])([H])C([H])([H])C([H])([H])C([H])([H])[H]	Organic compounds	Organic acids and derivatives	Peptidomimetics	Depsipeptides	Cyclic depsipeptides	Cyclic peptides; Depsipeptides; Lipopeptides	Oligopeptides	Amino acids and Peptides; Polyketides
625	345.028	130.76			0.6074	116.191	461.219	SJEYSECKMIIUIN	CCMSLIB00000079748		COc1ccc2[nH]c3c(CCN4C(=O)N([C@@H](C)C(=O)NCc5ccc(C)cc5)C(=O)[C@@]43C)c2c1	Organic compounds	Organic acids and derivatives	Carboxylic acids and derivatives	Amino acids, peptides, and analogues	Dipeptides	Carboline alkaloids	Tryptophan alkaloids	Alkaloids
687	411.397	78.4724			0.6074	237.172	648.569	AKCNIDZVBDSVNW	CCMSLIB00003106637	DG(18:1/20:1/0:0)	CCCCCCCC/C=C\CCCCCCCCCC(=O)O[C@@H](CO)COC(=O)CCCCCCC/C=C\CCCCCCCC	Organic compounds	Lipids and lipid-like molecules	Glycerolipids	Diradylglycerols	1,2-diacylglycerols	Diacylglycerols	Glycerolipids	Fatty acids
703	425.213	59.3306			0.6074	534.308	959.521	WFRQIKSNAYYUJZ	CCMSLIB00005747823	Soyasaponin Ba	O=C(O)C8OC(OC2CCC3(C)(C4CC=C1C5CC(C)(C)CC(O)C5(C)(CCC1(C)C4(C)(CCC3(C2(C)(CO))))))C(OC7OC(CO)C(O)C(O)C7(OC6OC(CO)C(O)C(O)C6(O)))C(O)C8(O)	Organic compounds	Lipids and lipid-like molecules	Prenol lipids	Terpene glycosides	Triterpene saponins	Oleanane triterpenoids	Triterpenoids	Terpenoids
729	454.328	424.487			0.6074	95.0508	549.379	GJTDRNFWIDPARY	CCMSLIB00003130359	PC(20:1/0:0)	CCCCCCCCCC/C=C\CCCCCCCC(=O)OC[C@H](COP(=O)([O-])OCC[N+](C)(C)C)O	Organic compounds	Lipids and lipid-like molecules	Glycerophospholipids	Glycerophosphocholines	1-acyl-sn-glycero-3-phosphocholines	Glycerophosphocholines	Glycerophospholipids	Fatty acids
732	457.27	269.532			0.6074	282.143	739.413	YSHVOZLUGRPITA	CCMSLIB00000577756	Plipastatin_A2;_SNA-60-367-6_26244_dereplictor_pv_1.08777e-13	[H]OC(=O)C([H])([H])C([H])([H])C([H])(N([H])C(=O)C([H])([H])[C@]([H])(O[H])C([H])([H])C([H])([H])C([H])([H])C([H])([H])C([H])([H])C([H])([H])C([H])([H])C([H])([H])C([H])([H])C([H])([H])C([H])(C([H])([H])[H])C([H])([H])C([H])([H])[H])C(=O)N([H])C([H])(C(=O)N([H])C1([H])C(=O)N([H])[C@@]([H])(C(=O)N([H])C([H])(C(=O)N([H])C([H])(C(=O)N2C([H])([H])C([H])([H])C([H])([H])C2([H])C(=O)N([H])C([H])(C(=O)N([H])C([H])(C(=O)N([H])C([H])(C(=O)OC2=C([H])C([H])=C(C([H])=C2[H])C1([H])[H])C([H])(C([H])([H])[H])C([H])([H])C([H])([H])[H])C([H])([H])C1=C([H])C([H])=C(O[H])C([H])=C1[H])C([H])([H])C([H])([H])C(=O)N([H])[H])C([H])([H])[H])C([H])([H])C([H])([H])C(=O)O[H])[C@]([H])(O[H])C([H])([H])[H])C([H])([H])C([H])([H])C([H])([H])N([H])[H]	Organic compounds	Organic acids and derivatives	Peptidomimetics	Depsipeptides	Cyclic depsipeptides	Cyclic peptides; Depsipeptides; Lipopeptides	Oligopeptides	Amino acids and Peptides; Polyketides
748	482.36	399.781			0.6074	26.9876	509.348	SRRQPVVYXBTRQK	CCMSLIB00003107991	PC(17:0/0:0)	CCCCCCCCCCCCCCCCC(=O)OC[C@H](COP(=O)([O-])OCC[N+](C)(C)C)O	Organic compounds	Lipids and lipid-like molecules	Glycerophospholipids	Glycerophosphocholines	1-acyl-sn-glycero-3-phosphocholines	Glycerophosphocholines	Glycerophospholipids	Fatty acids
749	485.358	355.785			0.6074	533.942	1019.3	ZJOAKTKXOWGFSP	CCMSLIB00000214599	Man-alpha-1-6Man-alpha-1-6(Man-alpha-1-3)Man-beta-1-8GlcNAc	OCC(C1O)OC(OCC(C5O)OC(C(C5O)O)OCC(C(O)2)OC(OC(C4O)C(OC(C4NC(C)=O)O)CO)C(O)C(OC(O3)C(C(C(C3CO)O)O)O)2)C(O)C(O)1	Organic compounds	Organic oxygen compounds	Organooxygen compounds	Carbohydrates and carbohydrate conjugates	Oligosaccharides	Polysaccharides	Saccharides	Carbohydrates
760	500.39	663.561			0.6074	96.0122	596.402	QWBKHPNGPXORRV	CCMSLIB00000577743	Isariin-II;_Factor-II;_Isariin_B_25460_dereplictor_pv_4.48926e-14	[H]N1C(=O)C([H])([H])[C@]([H])(OC(=O)[C@@]([H])(N([H])C(=O)[C@@]([H])(N([H])C(=O)[C@@]([H])(N([H])C(=O)C([H])(N([H])C(=O)C1([H])[H])C([H])(C([H])([H])[H])C([H])([H])[H])C([H])([H])C([H])(C([H])([H])[H])C([H])([H])[H])C([H])([H])[H])C([H])(C([H])([H])[H])C([H])([H])[H])C([H])([H])C([H])([H])C([H])([H])C([H])([H])C([H])([H])C([H])([H])[H]	Organic compounds	Organic acids and derivatives	Peptidomimetics	Depsipeptides	Cyclic depsipeptides	Cyclic peptides; Depsipeptides; Lipopeptides	Oligopeptides	Amino acids and Peptides; Polyketides
763	507.05	249.737			0.6074	1325.95	1833	NJMHOTZUOLYJOC	CCMSLIB00000214941	Gal-beta-1-4GlcNAc-beta-1-2Man-alpha-1-6(GlcNAc-beta-1-4)(GlcNAc-beta-1-2Man-alpha-1-3)Man-beta-1-4GlcNAc-beta-1-4GlcNAc	C(OC(C9NC(C)=O)OC(C(C9O)O)CO)(C6OC(O8)C(C(O)C(C8CO)O)OC(C7NC(C)=O)OC(C(C(O)7)O)CO)C(OC(C6O)OC(C4O)C(CO)OC(OC(C5CO)C(O)C(C(O)O5)NC(C)=O)C4NC(C)=O)COC(O1)C(OC(O3)C(C(O)C(C(CO)3)OC(C(O)2)OC(C(C2O)O)CO)NC(C)=O)C(O)C(C1CO)O	Organic compounds	Organic oxygen compounds	Organooxygen compounds	Carbohydrates and carbohydrate conjugates	Oligosaccharides	Polysaccharides	Saccharides	Carbohydrates
779	536.18	263.671			0.6074	195.181	731.361	QYCCCSUFDHWKRW	CCMSLIB00004707863	[(2R,3R,4S,5S,6R)-3-acetyloxy-2-(acetyloxymethyl)-5-hexanoyloxy-6-[(2S,3R)-2,3,4-trihydroxybutoxy]oxan-4-yl] 14-hydroxytetradecanoate	CCCCCC(=O)O[C@H]1[C@@H](OC(=O)CCCCCCCCCCCCCO)[C@H](OC(C)=O)[C@@H](COC(C)=O)O[C@H]1OC[C@H](O)[C@H](O)CO	Organic compounds	Lipids and lipid-like molecules	Saccharolipids		Saccharolipids	Fatty acyl glycosides of mono- and disaccharides	Fatty acyl glycosides	Fatty acids
805	584.997	175.578			0.6074	57.8214	527.176	HKVGJQVJNQRJPO	CCMSLIB00004720390	(5Z)-4-[2-[2-(3,4-dihydroxyphenyl)ethoxy]-2-oxoethyl]-5-ethylidene-6-[(2S,3R,4S,5S,6R)-3,4,5-trihydroxy-6-(hydroxymethyl)oxan-2-yl]oxy-4H-pyran-3-carboxylic acid	C/C=C1\C(O[C@@H]2O[C@H](CO)[C@@H](O)[C@H](O)[C@H]2O)OC=C(C(=O)O)C1CC(=O)OCCc1ccc(O)c(O)c1	Organic compounds	Lipids and lipid-like molecules	Prenol lipids	Terpene glycosides	Terpene glycosides	Secoiridoid monoterpenoids	Monoterpenoids	Terpenoids
821	614.311	412.034			0.6074	148.561	465.75	MUYGMOBSBHOVEC	CCMSLIB00005435921	Moroidin-[QLLVWRH]	O=C1CCC(C(NC(C(NC(CC(C)C)C(NC(C(C)C)C(NC(C(NC2CCCNC(N)=N)=O)CC3=C(N4C=NC(CC(C(O)=O)NC2=O)=C4)NC5=C3C=CC6=C5)=O)=O)=O)C6C(C)C)=O)N1	Organic compounds	Organic acids and derivatives	Carboxylic acids and derivatives	Amino acids, peptides, and analogues	Oligopeptides	Cyclic peptides	Oligopeptides	Amino acids and Peptides
825	617.177	84.6423			0.6074	52.0267	565.15	MMDUKUSNQNWVET	CCMSLIB00006479463	Vicenin III	OCC1OC(C(O)C(O)C1O)c2c(O)c(C3OCC(O)C(O)C3O)c4oc(cc(=O)c4c2O)c5ccc(O)cc5	Organic compounds	Phenylpropanoids and polyketides	Flavonoids	Flavonoid glycosides	Flavonoid 8-C-glycosides	Flavones	Flavonoids	Shikimates and Phenylpropanoids
842	649.203	701.59			0.6074	168.526	817.729	GZXVYCZTRLJOKW	CCMSLIB00005716856	Siomycin_D1	O=C(N/C(C1=N[C@@H]2CS1)=C\C)C(C(C)O)NC(C3=CSC([C@@](NC4=O)(CC5)[C@@H](C6=CSC(C(C(C)OC(C7=NC([C@@H](O)[C@@H]8NC(C(C)C)C(NC(C(NC(C(N[C@@]4([H])C)=O)=C)=O)=C)=O)=C(C=C8)C(CO)=C7)=O)NC(C9=CSC(C([C@@](O)(C)[C@@H](C)O)NC2=O)=N9)=O)=N6)N=C5C%10=NC(C(NC(C(NC(C(N)=O)=C)=O)=C)=O)=CS%10)=N3)=O						RiPPs-Thiopeptides	Oligopeptides	Amino acids and Peptides
851	655.523	78.0647			0.6074	17.0815	638.441	KIJLRIARMCGDJZ	CCMSLIB00000577635	Isariin;_Isariin_A_30108_dereplictor_pv_1.15549e-19	[H]N1C(=O)C([H])([H])[C@]([H])(OC(=O)[C@@]([H])(N([H])C(=O)[C@@]([H])(N([H])C(=O)[C@@]([H])(N([H])C(=O)C([H])(N([H])C(=O)C1([H])[H])C([H])(C([H])([H])[H])C([H])([H])[H])C([H])([H])C([H])(C([H])([H])[H])C([H])([H])[H])C([H])([H])[H])C([H])(C([H])([H])[H])C([H])([H])[H])C([H])([H])C([H])([H])C([H])([H])C([H])([H])C([H])([H])C([H])([H])C([H])([H])C([H])([H])C([H])([H])[H]	Organic compounds	Organic acids and derivatives	Peptidomimetics	Depsipeptides	Cyclic depsipeptides	Cyclic peptides; Depsipeptides; Lipopeptides	Oligopeptides	Amino acids and Peptides; Polyketides
858	664.455	77.6129			0.6074	143.175	521.28	RAMWUGOWOZNHJJ	CCMSLIB00005435903	Amaranthipeptide A	O=C1CC[C@@H](C(N[C@H](C(N[C@@H](CC(C)C)C(N[C@@H]([C@@H](C)CC)C(N[C@@](C(N2[C@H](C3=O)CCC2)=O)([H])CC4=C(N5C=NC(C[C@@H](C(O)=O)NC([C@@H](N3)CCCNC(N)=N)=O)=C5)NC6=C4C=CC7=C6)=O)=O)=O)[C@@H]7C(C)C)=O)N1	Organic compounds	Organic acids and derivatives	Carboxylic acids and derivatives	Amino acids, peptides, and analogues	Oligopeptides	Cyclic peptides	Oligopeptides	Amino acids and Peptides
860	668.854	207.069			0.6074	93.1459	762	HVUVLPLEPNJPQG	CCMSLIB00000215071	GalNAc-beta-1-4(Fuc-alpha-1-3)GlcNAc-beta-1-2GA (GA; glycolaldehyde)	O=CCOC(O1)C(NC(C)=O)C(OC(O3)C(O)C(O)C(O)C(C)3)C(OC(O2)C(NC(C)=O)C(O)C(O)C(CO)2)C(CO)1	Organic compounds	Organic oxygen compounds	Organooxygen compounds	Carbohydrates and carbohydrate conjugates	Oligosaccharides	Aminosugars; Polysaccharides	Aminosugars and aminoglycosides; Saccharides	Carbohydrates
872	696.324	667.62			0.6074	322.976	1019.3	APFDGFTWPXUJGF	CCMSLIB00000214579	Man-alpha-1-6(Man-alpha-1-2Man-alpha-1-3)Man-beta-1-4GlcNAc	OCC(O1)C(C(O)C(C1OCC(O4)C(C(C(O)C4OC(C5O)C(OC(C5NC(C)=O)O)CO)OC(C2OC(O3)C(O)C(C(O)C(CO)3)O)OC(C(O)C2O)CO)O)O)O	Organic compounds	Organic oxygen compounds	Organooxygen compounds	Carbohydrates and carbohydrate conjugates	Oligosaccharides	Polysaccharides	Saccharides	Carbohydrates
878	710.477	143.949			0.6074	51.5225	762	HVUVLPLEPNJPQG	CCMSLIB00000215073	GalNAc-beta-1-4(Fuc-alpha-1-3)GlcNAc-beta-1-2GA (GA; glycolaldehyde)	O=CCOC(O1)C(NC(C)=O)C(OC(O3)C(O)C(O)C(O)C(C)3)C(OC(O2)C(NC(C)=O)C(O)C(O)C(CO)2)C(CO)1	Organic compounds	Organic oxygen compounds	Organooxygen compounds	Carbohydrates and carbohydrate conjugates	Oligosaccharides	Aminosugars; Polysaccharides	Aminosugars and aminoglycosides; Saccharides	Carbohydrates
880	712.49	137.513			0.6074	144.81	857.3	RTIMYFZVHHPZAG	CCMSLIB00000214535	Man-alpha-1-2Man-alpha-1-3Man-beta-1-4GlcNAc	O(C1O)C(C(OC(O2)C(C(OC(O3)C(OC(O4)C(C(C(C4CO)O)O)O)C(C(C3CO)O)O)C(C2CO)O)O)C(C1NC(C)=O)O)CO	Organic compounds	Organic oxygen compounds	Organooxygen compounds	Carbohydrates and carbohydrate conjugates	Oligosaccharides	Polysaccharides	Saccharides	Carbohydrates
883	717.526	124.456			0.6074	2.0108	715.515	HBZNVZIRJWODIB	CCMSLIB00003132792	PE(16:1/18:1)	CCCCCCCCCCCCCCCC(=O)OC[C@H](COP(=O)(O)OCCN)OC(=O)CCCCCCC/C=C\C/C=C\CCCCC	Organic compounds	Lipids and lipid-like molecules	Glycerophospholipids	Glycerophosphoethanolamines	Phosphatidylethanolamines	Glycerophosphoethanolamines	Glycerophospholipids	Fatty acids
891	730.51	279.066			0.6074	78.8568	651.653	BPLYVSYSBPLDOA	CCMSLIB00003111661	Cer(d18:0/24:0)	CCCCCCCCCCCCCCCCCCCCCCCC(=O)N[C@@H](CO)[C@@H](CCCCCCCCCCCCCCC)O	Organic compounds	Lipids and lipid-like molecules	Sphingolipids	Ceramides	Ceramides	Ceramides	Spingolipids	Fatty acids
902	757.537	450.707			0.6074	16.9909	774.528	QUZHZFAQJATMCA	CCMSLIB00003109522	MGDG(18:3/18:3)	O[C@@H]1[C@@H](O)[C@@H](O)[C@H](OC[C@@H](COC(CCCCCCC/C=C\C/C=C\C/C=C\CC)=O)OC(CCCCCCC/C=C\C/C=C\C/C=C\CC)=O)OC1CO						Glycosyldiacylglycerols	Glycerolipids	Fatty acids
905	763.453	281.078			0.6074	8.9149	754.538	PWFGSGJBCRORHV	CCMSLIB00003137068	1-Heptadecanoyl, 2-(5Z,8Z,11Z,14Z-eicosatetraenoyl)-sn-glycero-3-phosphoethanolamine	CCCCCCCCCCCCCCCCC(=O)OC[C@H](COP(=O)(O)OCCN)OC(=O)CCC/C=C\C/C=C\C/C=C\C/C=C\CCCCC	Organic compounds	Lipids and lipid-like molecules	Glycerophospholipids	Glycerophosphoethanolamines	Phosphatidylethanolamines	Glycerophosphoethanolamines	Glycerophospholipids	Fatty acids
908	766.478	259.635			0.6074	69.0977	697.38	KWBPKUMWVXUSCA	CCMSLIB00006469805	Periplocin	O=C1OCC(=C1)C2CCC3(O)C4CCC5(O)CC(OC6OC(C)C(OC7OC(CO)C(O)C(O)C7O)C(OC)C6)CCC5(C)C4CCC23C	Organic compounds	Lipids and lipid-like molecules	Steroids and steroid derivatives	Steroid lactones	Cardenolide glycosides and derivatives	Cardenolides	Steroids	Terpenoids
913	773.029	241.35			0.6074	238.451	1011.48	VOJZQYLSWQMIAF	CCMSLIB00005723394	Rivulariapeptolide 988	CC(C)[C@H](NC([C@H](CC1=CC=C(O)C=C1)N(C)C([C@H](CC2=CC=CC=C2)N3[C@H](O)CC[C@H](NC(/C(NC4=O)=C\C)=O)C3=O)=O)=O)C(O[C@H](C)[C@@H]4NC([C@H]([C@@H](O)C)NC(C5CCCN5C(CCC)=O)=O)=O)=O	Organic compounds	Organic acids and derivatives	Peptidomimetics	Depsipeptides	Cyclic depsipeptides	Cyclic peptides; Depsipeptides	Oligopeptides	Amino acids and Peptides; Polyketides
937	847.375	151.634			0.6074	10.6345	836.74	AEWHYWSPVRZHCT	CCMSLIB00000214021	2-Methylpropanoyl-CoA	O=C(NCCSC(=O)C(C)C)CCNC(=O)C(O)C(C)(C)COP(O)(=O)OP(O)(=O)OCC(O1)C(OP(O)(O)=O)C(O)C1n(c2)c(n3)c(c(N)nc3)n2	Organic compounds	Lipids and lipid-like molecules	Fatty Acyls	Fatty acyl thioesters	Acyl CoAs	Fatty acyl CoAs	Fatty esters	Fatty acids
941	859.296	656.838			0.6074	177.394	1036.69	NJGWOFRZMQRKHT	CCMSLIB00005727067	3-[(3S,6R,9S,12S,15R,18S,21S,25R)-9-(carboxymethyl)-3,6,15,18-tetrakis(2-methylpropyl)-25-(10-methylundecyl)-2,5,8,11,14,17,20,23-octaoxo-12-propan-2-yl-1-oxa-4,7,10,13,16,19,22-heptazacyc	CC(C)CCCCCCCCC[C@H]1CC(=O)N[C@@H](C(=O)N[C@@H](C(=O)N[C@H](C(=O)N[C@@H](C(=O)N[C@@H](C(=O)N[C@H](C(=O)N[C@@H](C(=O)O1)CC(C)C)CC(C)C)CC(=O)O)C(C)C)CC(C)C)CC(C)C)CCC(=O)O						Cyclic peptides; Depsipeptides; Lipopeptides	Oligopeptides	Amino acids and Peptides; Polyketides
942	862.585	676.57			0.6074	123.172	739.413	YSHVOZLUGRPITA	CCMSLIB00000577756	Plipastatin_A2;_SNA-60-367-6_26244_dereplictor_pv_1.08777e-13	[H]OC(=O)C([H])([H])C([H])([H])C([H])(N([H])C(=O)C([H])([H])[C@]([H])(O[H])C([H])([H])C([H])([H])C([H])([H])C([H])([H])C([H])([H])C([H])([H])C([H])([H])C([H])([H])C([H])([H])C([H])([H])C([H])(C([H])([H])[H])C([H])([H])C([H])([H])[H])C(=O)N([H])C([H])(C(=O)N([H])C1([H])C(=O)N([H])[C@@]([H])(C(=O)N([H])C([H])(C(=O)N([H])C([H])(C(=O)N2C([H])([H])C([H])([H])C([H])([H])C2([H])C(=O)N([H])C([H])(C(=O)N([H])C([H])(C(=O)N([H])C([H])(C(=O)OC2=C([H])C([H])=C(C([H])=C2[H])C1([H])[H])C([H])(C([H])([H])[H])C([H])([H])C([H])([H])[H])C([H])([H])C1=C([H])C([H])=C(O[H])C([H])=C1[H])C([H])([H])C([H])([H])C(=O)N([H])[H])C([H])([H])[H])C([H])([H])C([H])([H])C(=O)O[H])[C@]([H])(O[H])C([H])([H])[H])C([H])([H])C([H])([H])C([H])([H])N([H])[H]	Organic compounds	Organic acids and derivatives	Peptidomimetics	Depsipeptides	Cyclic depsipeptides	Cyclic peptides; Depsipeptides; Lipopeptides	Oligopeptides	Amino acids and Peptides; Polyketides
943	872.828	222.238			0.6074	173.792	1046.62	AFWTZXXDGQBIKW	CCMSLIB00000072260	Surfactin	[H][C@@]1(CCC(O)=O)NC(=O)CC(CCCCCCCCCCC)OC(=O)[C@]([H])(CC(C)C)NC(=O)[C@@]([H])(CC(C)C)NC(=O)[C@]([H])(CC(O)=O)NC(=O)[C@@]([H])(NC(=O)[C@@]([H])(CC(C)C)NC(=O)[C@]([H])(CC(C)C)NC1=O)C(C)C	Organic compounds	Organic acids and derivatives	Peptidomimetics	Depsipeptides	Cyclic depsipeptides	Cyclic peptides; Depsipeptides; Lipopeptides	Oligopeptides	Amino acids and Peptides; Polyketides
946	883.253	267.147			0.6074	2.2266	885.48	OLAMGHNQGZIWHZ	CCMSLIB00006476255	Deltonin	OCC1OC(OC2C(O)C(OC3OC(C)C(O)C(O)C3O)C(OC4CC5=CCC6C(CCC7(C)C6CC8OC9(OCC(C)CC9)C(C)C87)C5(C)CC4)OC2CO)C(O)C(O)C1O	Organic compounds	Lipids and lipid-like molecules	Steroids and steroid derivatives	Steroidal glycosides	Steroidal saponins	Spirostane steroids	Steroids	Terpenoids
948	889.235	557.392			0.6074	294.069	595.166	FIAAVMJLAGNUKW	CCMSLIB00005741858	NP-000002(10)	OCC1OC(C(O)C(O)C1O)C2=C(O)C(C3OC(CO)C(O)C(O)C3O)=C4OC(=CC(=O)C4=C2O)C5=CC=C(O)C=C5	Organic compounds	Phenylpropanoids and polyketides	Flavonoids	Flavonoid glycosides	Flavonoid 8-C-glycosides	Flavones	Flavonoids	Shikimates and Phenylpropanoids
951	905.236	267.438			0.6074	17.9964	887.24	YQNZQGYHBNTVJA	CCMSLIB00006541405	(7S,9E,11S,12R,13S,14S,15S,16R,17S,18S,19E,21Z)-26-[(4-bromophenyl)amino]-2,15,17-trihydroxy-11-methoxy-3,7,12,14,16,18,22-heptamethyl-6,23,27,29-tetraoxo-8,30-dioxa-24-azatetracyclo[23.3.1.1^{4,7}.0^{5,28}]triaconta-1,3,5(28),9,19,21,25-heptaen-13-yl...	O=C(OC1C(C)C(OC)C=COC2(OC3=C(C2=O)C=4C(=O)C(NC5=CC=C(Br)C=C5)=C(NC(=O)C(=CC=CC(C)C(O)C(C)C(O)C1C)C)C(=O)C4C(O)=C3C)C)C						Ansa macrolides	Macrolides	Polyketides
953	906.823	178.313			0.6074	622.967	1529.79	CUOJDWBMJMRDHN	CCMSLIB00000072183	Plipastatin	CCCCCCCCCCCCCC(CC(=O)NC(CCC(=O)O)C(=O)NC(CCCN)C(=O)NC1CC2=CC=C(C=C2)OC(=O)C(NC(=O)C(NC(=O)C(NC(=O)C3CCCN3C(=O)C(NC(=O)C(NC(=O)C(NC1=O)C(C)O)CCC(=O)O)C)CCC(=O)N)CC4=CC=C(C=C4)O)C(C)CC)O	Organic compounds	Organic acids and derivatives	Peptidomimetics	Depsipeptides	Cyclic depsipeptides	Cyclic peptides; Depsipeptides; Lipopeptides	Oligopeptides	Amino acids and Peptides; Polyketides
957	937.181	261.728			0.6074	1040.82	1978	XLVQONNNXNCFCA	CCMSLIB00000214966	GlcNAc-beta-1-2Man-alpha-1-6(GlcNAc-beta-1-4)(Gal-beta-1-4GlcNAc-beta-1-2Man-alpha-1-3)Man-beta-1-4GlcNAc-beta-1-4(Fuc-alpha-1-6)GlcNAc	C(OC(C2OCC(C(OC(C(NC(C)=O)%10)OC(C(O)C(O)%10)CO)3)OC(OC(C(O)9)C(OC(C(NC(C)=O)9)OC(C8O)C(OC(C8NC(C)=O)O)COC(O7)C(C(O)C(C7C)O)O)CO)C(O)C3OC(O6)C(C(O)C(C6CO)O)OC(C(NC(C)=O)5)OC(C(C(O)5)OC(O4)C(O)C(O)C(O)C4CO)CO)C(C(O)C(O2)CO)O)(O1)C(NC(C)=O)C(C(O)C(CO)1)O	Organic compounds	Organic oxygen compounds	Organooxygen compounds	Carbohydrates and carbohydrate conjugates	Oligosaccharides	Polysaccharides	Saccharides	Carbohydrates
966	1042.8	218.782			0.6074	222.097	820.7	FOJARNPMBSAHNV	CCMSLIB00000563330	Triacylglycerol 14:0-16:0-18:2	CCCCCCCCCCCCCCCC(=O)OC(COC(=O)CCCCCCCCCCCCC)COC(=O)CC/C=C\C/C=C\CCCCCCCCCC	Organic compounds	Lipids and lipid-like molecules	Glycerolipids	Triradylcglycerols	Triacylglycerols	Triacylglycerols	Glycerolipids	Fatty acids
436	257.985	331.14			0.6073	191.214	449.199	XCMPQTLSSNNAIQ	CCMSLIB00000079799		C[C@H](N1C(=O)N2CCc3c([nH]c4ccccc34)[C@@]2(C)C1=O)C(=O)NCCc5ccccc5F	Organic compounds	Organic acids and derivatives	Carboxylic acids and derivatives	Amino acids, peptides, and analogues	Dipeptides	Carboline alkaloids	Tryptophan alkaloids	Alkaloids
484	275.109	97.1008			0.6073	254.671	529.78	OKYGXEZRRBTWOQ	CCMSLIB00005435919	[Ala9]-moroidin-[QLLVWRAH]	CC(C)C1C(C(NC(CC(C)C)C(NC(C(C)C)C(NC(C(NC(C(NCC(NC(CC2=CN3C=N2)C(NC(C)C(O)=O)=O)=O)=O)CCCNC(N)=N)=O)CC4=C3NC5=C4C=CC1=C5)=O)=O)=O)NC(C6NC(CC6)=O)=O	Organic compounds	Organic acids and derivatives	Carboxylic acids and derivatives	Amino acids, peptides, and analogues	Oligopeptides	Cyclic peptides	Oligopeptides	Amino acids and Peptides
595	330.285	655.562			0.6073	271.64	601.925	PMATZTZNYRCHOR	CCMSLIB00000085221		CCC1NC(=O)C(C(O)C(C)C\C=C\C)N(C)C(=O)C(C(C)C)N(C)C(=O)C(CC(C)C)N(C)C(=O)C(CC(C)C)N(C)C(=O)C(C)NC(=O)C(C)NC(=O)C(CC(C)C)N(C)C(=O)C(NC(=O)C(CC(C)C)N(C)C(=O)CN(C)C1=O)C(C)C	Organic compounds	Organic acids and derivatives	Peptidomimetics	Peptoid-peptide hybrids	Cyclosporins	Cyclic peptides	Oligopeptides	Amino acids and Peptides
844	650.822	229.922			0.6073	166.907	817.729	GZXVYCZTRLJOKW	CCMSLIB00005716856	Siomycin_D1	O=C(N/C(C1=N[C@@H]2CS1)=C\C)C(C(C)O)NC(C3=CSC([C@@](NC4=O)(CC5)[C@@H](C6=CSC(C(C(C)OC(C7=NC([C@@H](O)[C@@H]8NC(C(C)C)C(NC(C(NC(C(N[C@@]4([H])C)=O)=C)=O)=C)=O)=C(C=C8)C(CO)=C7)=O)NC(C9=CSC(C([C@@](O)(C)[C@@H](C)O)NC2=O)=N9)=O)=N6)N=C5C%10=NC(C(NC(C(NC(C(N)=O)=C)=O)=C)=O)=CS%10)=N3)=O						RiPPs-Thiopeptides	Oligopeptides	Amino acids and Peptides
911	768.466	290.245			0.6073	205.294	563.172	RFWGABANNQMHMZ	CCMSLIB00003134499	Oleuropein	COC(=O)\C1=C\O[C@@H](O[C@@H]2O[C@H](CO)[C@@H](O)[C@H](O)[C@H]2O)\C(=C\C)[C@@H]1CC(=O)OCCC3=CC(=C(O)C=C3)O	Organic compounds	Lipids and lipid-like molecules	Prenol lipids	Terpene glycosides	Terpene glycosides	Secoiridoid monoterpenoids	Monoterpenoids	Terpenoids
169	156.138	125.165			0.6069	520.276	676.414	UQCSETXJXJTMKO	CCMSLIB00004712768	(3S,6R,9S,12R,15S,18R)-3-butan-2-yl-4,10,16-trimethyl-6,9,12,15,18-penta(propan-2-yl)-1,7,13-trioxa-4,10,16-triazacyclooctadecane-2,5,8,11,14,17-hexone	CCC(C)C1C(=O)OC(C(=O)N(C(C(=O)OC(C(=O)N(C(C(=O)OC(C(=O)N1C)C(C)C)C(C)C)C)C(C)C)C(C)C)C)C(C)C	Organic compounds	Organic acids and derivatives	Peptidomimetics	Depsipeptides	Cyclic depsipeptides	Cyclic peptides; Depsipeptides	Oligopeptides	Amino acids and Peptides; Polyketides
297	211.206	396.491			0.6069	437.363	648.569	AKCNIDZVBDSVNW	CCMSLIB00003106638	DG(18:1/20:1/0:0)	CCCCCCCC/C=C\CCCCCCCCCC(=O)O[C@@H](CO)COC(=O)CCCCCCC/C=C\CCCCCCCC	Organic compounds	Lipids and lipid-like molecules	Glycerolipids	Diradylglycerols	1,2-diacylglycerols	Diacylglycerols	Glycerolipids	Fatty acids
360	232.897	212.786			0.6069	535.663	768.56	RGJOEKWQDUBAIZ	CCMSLIB00000217104	CoA	CC(C)(COP(=O)(O)OP(=O)(O)OCC1C(C(C(O1)N2C=NC3=C2N=CN=C3N)O)OP(=O)(O)O)C(C(=O)NCCC(=O)NCCS)O	Organic compounds	Nucleosides, nucleotides, and analogues	Purine nucleotides	Purine ribonucleotides	Coenzyme A and derivatives	Fatty acyl CoAs	Fatty esters	Fatty acids
413	251.105	476.303			0.6069	436.252	687.356	ORXMVTNKIKCWMQ	CCMSLIB00004715060	[(2R,3R,4S,5S,6R)-3-acetyloxy-2-(acetyloxymethyl)-5-butanoyloxy-6-[(2S,3R)-2,3,4-trihydroxybutoxy]oxan-4-yl] 14-hydroxytetradecanoate	CCCC(=O)O[C@H]1[C@@H](OC(=O)CCCCCCCCCCCCCO)[C@H](OC(C)=O)[C@@H](COC(C)=O)O[C@H]1OC[C@H](O)[C@H](O)CO	Organic compounds	Lipids and lipid-like molecules	Saccharolipids		Saccharolipids	Fatty acyl glycosides of mono- and disaccharides	Fatty acyl glycosides	Fatty acids
750	486.181	462.212			0.6069	533.119	1019.3	PCXILZGGAZMMMY	CCMSLIB00000214552	Man-alpha-1-2Man-alpha-1-3Man-alpha-1-6Man-beta-1-9GlcNAc	OC(C4O)C(OC(C4OC(O5)C(O)C(C(O)C(CO)5)O)OC(C1O)C(C(CO)OC1OCC(O2)C(O)C(C(O)C(OC(C3O)C(OC(C3NC(C)=O)O)CO)2)O)O)CO	Organic compounds	Organic oxygen compounds	Organooxygen compounds	Carbohydrates and carbohydrate conjugates	Oligosaccharides	Polysaccharides	Saccharides	Carbohydrates
780	537.654	669.447			0.6069	643.366	1181.02	XNBLTQLHTRUTIP	CCMSLIB00000214652	Man-alpha-1-6Man-alpha-1-6(Man-alpha-1-2Man-alpha-1-3)Man-beta-1-4GlcNAc	C(O)(C6NC(C)=O)OC(C(C6O)OC(C1O)OC(COC(C4O)OC(COC(O5)C(C(O)C(C(CO)5)O)O)C(C(O)4)O)C(C1OC(O3)C(C(C(C3CO)O)O)OC(O2)C(O)C(O)C(O)C(CO)2)O)CO	Organic compounds	Organic oxygen compounds	Organooxygen compounds	Carbohydrates and carbohydrate conjugates	Oligosaccharides	Polysaccharides	Saccharides	Carbohydrates
741	471.306	94.1216			0.6067	427.324	898.63	IMJOKVCCAPZUEO	CCMSLIB00000839204	Dereplicator Identification - E'Champacyclin'	CC[C@H](C)[C@@H]1NC(=O)[C@@H](C)NC(=O)C(NC(=O)[C@@H](CCCCN)NC(=O)[C@@H](NC(=O)[C@@H](NC(=O)[C@@H](CC2=CC=CC=C2)NC(=O)[C@@H](CC(C)C)NC1=O)[C@@H](C)CC)C(C)C)C(C)CC	Organic compounds	Organic acids and derivatives	Carboxylic acids and derivatives	Amino acids, peptides, and analogues	Cyclic peptides	Cyclic peptides	Oligopeptides	Amino acids and Peptides
613	338.227	590.748			0.6044	102.987	441.214	XGDXGVGJOYVJQV	CCMSLIB00000080315		COc1ccc2[nH]c3c(CCN4C(=O)N([C@@H](C)C(=O)NCC5CCCO5)C(=O)[C@@]43C)c2c1	Organic compounds	Organic acids and derivatives	Carboxylic acids and derivatives	Amino acids, peptides, and analogues	Dipeptides	Carboline alkaloids	Tryptophan alkaloids	Alkaloids
783	543.131	318.592			0.6042	28.1567	571.288	PMTSPAGBAFCORP	CCMSLIB00000079914		COC1C(O)C(C)OC(OC2CCC3(C=O)C(CCC4C3CCC5(C)C(CCC45O)C6=CC(=O)OC6)C2)C1O	Organic compounds	Lipids and lipid-like molecules	Steroids and steroid derivatives	Steroid lactones	Cardenolide glycosides and derivatives	Cardenolides	Steroids	Terpenoids
569	310.31	45.189			0.6036	0.0007	310.309	HTJSZHKGNMXZJN	CCMSLIB00003139967	D-erythro-Sphingosine C-20	CCCCCCCCCCCCCCC/C=C/C([C@H](CO)N)O	Organic compounds	Organic nitrogen compounds	Organonitrogen compounds	Amines	1,2-aminoalcohols	Sphingoid bases	Spingolipids	Fatty acids
376	237.221	373.079			0.6024	267.956	505.177	FYGDTMLNYKFZSV	CCMSLIB00000426545	Maltotriose	C([C@@H]1[C@H]([C@@H]([C@H]([C@H](O1)O[C@@H]2[C@H](O[C@@H]([C@@H]([C@H]2O)O)O[C@@H]3[C@H](OC([C@@H]([C@H]3O)O)O)CO)CO)O)O)O)O	Organic compounds	Organic oxygen compounds	Organooxygen compounds	Carbohydrates and carbohydrate conjugates	Oligosaccharides	Disaccharides; Polysaccharides	Saccharides	Carbohydrates
570	310.881	301.7			0.6024	434.46	745.341	YPZBTERWDWUANF	CCMSLIB00004699583	[2-[4-hydroxy-2,5-bis(hydroxymethyl)-3-(2-methylpropanoyloxy)oxolan-2-yl]oxy-6-(hydroxymethyl)-4,5-bis(2-methylpropanoyloxy)oxan-3-yl] decanoate	CCCCCCCCCC(=O)OC1C(OC2(CO)OC(CO)C(O)C2OC(=O)C(C)C)OC(CO)C(OC(=O)C(C)C)C1OC(=O)C(C)C	Organic compounds	Lipids and lipid-like molecules	Saccharolipids		Saccharolipids
304	214.917	480.177			0.6019	500.471	715.388	QYCCCSUFDHWKRW	CCMSLIB00004707860	[(2R,3R,4S,5S,6R)-3-acetyloxy-2-(acetyloxymethyl)-5-hexanoyloxy-6-[(2S,3R)-2,3,4-trihydroxybutoxy]oxan-4-yl] 14-hydroxytetradecanoate	CCCCCC(=O)O[C@H]1[C@@H](OC(=O)CCCCCCCCCCCCCO)[C@H](OC(C)=O)[C@@H](COC(C)=O)O[C@H]1OC[C@H](O)[C@H](O)CO	Organic compounds	Lipids and lipid-like molecules	Saccharolipids		Saccharolipids	Fatty acyl glycosides of mono- and disaccharides	Fatty acyl glycosides	Fatty acids
104	132.101	137.202			0.5979	0.0006	132.102	AGPKZVBTJJNPAG	CCMSLIB00006682834	ISOLEUCINE	CCC(C)C(C(=O)O)N	Organic compounds	Organic acids and derivatives	Carboxylic acids and derivatives	Amino acids, peptides, and analogues	Isoleucine and derivatives	Amino fatty acids; Aminoacids	Small peptides; Fatty Acids and Conjugates	Amino acids and Peptides; Fatty acids
315	217.154	112.713			0.5968	0.0008	217.155	KRNYOVHEKOBTEF	CCMSLIB00003137590	Val-Val	CC(C)[C@@H](C(=O)N[C@@H](C(C)C)C(=O)O)N	Organic compounds	Organic acids and derivatives	Carboxylic acids and derivatives	Amino acids, peptides, and analogues	Peptides	Dipeptides	Small peptides	Amino acids and Peptides
293	209.189	44.8461			0.5967	0.0006	209.19	LXOFYPKXCSULTL	CCMSLIB00003139216	2,4,7,9-Tetramethyl-5-decyne-4,7-diol	CC(C)CC(C)(C#CC(C)(CC(C)C)O)O	Organic compounds	Organic oxygen compounds	Organooxygen compounds	Carbonyl compounds	Ynones	Acyclic monoterpenoids	Monoterpenoids	Terpenoids
335	224.127	1394.39			0.5952	0.0006	224.128	MXJWRABVEGLYDG	CCMSLIB00005735198	2-(4-butoxyphenyl)-N-hydroxyacetamide	C1(C=CC(=CC=1)OCCCC)CC(=O)NO	Organic compounds	Benzenoids	Benzene and substituted derivatives	Phenylacetamides	Phenylacetamides
332	223.205	159.433			0.5946	0.0007	223.206	FQTLCLSUCSAZDY	CCMSLIB00000221438	(3S,6Z)-3,7,11-trimethyldodeca-1,6,10-trien-3-ol	CC(C)=CCCC(C)=CCCC(C)(O)C=C	Organic compounds	Lipids and lipid-like molecules	Prenol lipids	Sesquiterpenoids	Sesquiterpenoids	Farnesane sesquiterpenoids	Sesquiterpenoids	Terpenoids
423	254.247	161.437			0.5946	0.0006	254.248	NJPQAIBZIHNJDO	CCMSLIB00005764675	1-dodecylpyrrolidin-2-one	CCCCCCCCCCCCN1CCCC1=O	Organic compounds	Organoheterocyclic compounds	Pyrrolidines	N-alkylpyrrolidines	N-alkylpyrrolidines			Alkaloids
328	223.205	393.42			0.594	0.0008	223.206	VZJHQHUOVIDRCF	CCMSLIB00004695898	(4,8,8-trimethyldecahydro-1,4-methanoazulen-9-yl)methanol	CC1(C)CCCC2(C)C(CO)C3CCC2C13	Organic compounds	Lipids and lipid-like molecules	Prenol lipids	Sesquiterpenoids	Sesquiterpenoids	Longifolane sesquiterpenoids; Longipinane sesquiterpenoids	Sesquiterpenoids	Terpenoids
701	422.327	88.4587			0.5938	0.0002	422.327	PPCBHTAMQFLZHZ	CCMSLIB00005716786	AgelasineE/F	C/C(CCC1C(CCCC(C)1C)=C)=C/CC/C(C)=C\CN(C(C2=NC=N3)=C3N)C=[N+]2C						Cyclophytane diterpenoids; Purine alkaloids	Pseudoalkaloids (transamidation); Diterpenoids	Alkaloids; Terpenoids
38	113.034	90.3964			0.5923	0.0007	113.035	ISAKRJDGNUQOIC	CCMSLIB00005463930	URACIL	Oc1ccnc(O)n1	Organic compounds	Organoheterocyclic compounds	Diazines	Pyrimidines and pyrimidine derivatives	Pyrimidones	Pyridine alkaloids	Nicotinic acid alkaloids	Alkaloids
220	176.102	388.159			0.5911	0.0006	176.103	RHGKLRLOHDJJDR	CCMSLIB00006681042	CITRULLINE	N[C@@H](CCCNC(N)=O)C(O)=O	Organic compounds	Organic acids and derivatives	Carboxylic acids and derivatives	Amino acids, peptides, and analogues	L-alpha-amino acids	Aminoacids	Small peptides	Amino acids and Peptides
619	342.138	315.887			0.5908	57.9531	284.185	SELZAQGRPYIEQS	CCMSLIB00005723691	3-oxo-C11-HSL	O=C(CC(N[C@@H]1C(OCC1)=O)=O)CCCCCCCC	Organic compounds	Organic acids and derivatives	Carboxylic acids and derivatives	Amino acids, peptides, and analogues	N-acyl-alpha amino acids and derivatives	Fatty acyl homoserine lactones	Fatty amides	Fatty acids
81	126.055	560.109			0.5903	0.0007	126.054	FZXCPFJMYOQZCA	CCMSLIB00005466028	6-Oxo-2-piperidinecarboxylic acid	C1CC(NC(=O)C1)C(=O)O	Organic compounds	Organic acids and derivatives	Carboxylic acids and derivatives	Amino acids, peptides, and analogues	Alpha amino acids and derivatives	Aminoacids	Small peptides	Amino acids and Peptides
151	147.112	652.702			0.5902	0.0006	147.113	KDXKERNSBIXSRK	CCMSLIB00005464026	LYSINE	C(CCN)CC(C(=O)O)N	Organic compounds	Organic acids and derivatives	Carboxylic acids and derivatives	Amino acids, peptides, and analogues	Alpha amino acids	Aminoacids	Small peptides	Amino acids and Peptides
48	115.086	533.467			0.5896	0.0006	115.087	AHLPHDHHMVZTML	CCMSLIB00006709899	L-ornithine	NCCC[C@@H](N)C(O)=O	Organic compounds	Organic acids and derivatives	Carboxylic acids and derivatives	Amino acids, peptides, and analogues	D-alpha-amino acids	Aminoacids	Small peptides	Amino acids and Peptides
686	411.153	283.089			0.5895	0	411.153	MRSJBSHLMOBYSH	CCMSLIB00000078274	Nisoldipine (Sular)	C1(=C(C(C(=C(N1)C)C(OC)=O)C2=CC=CC(=C2)[N+](=O)[O-])C(OCC(C)C)=O)C	Organic compounds	Organoheterocyclic compounds	Pyridines and derivatives	Hydropyridines	Dihydropyridinecarboxylic acids and derivatives			Terpenoids
79	125.986	729.737			0.5849	158.199	284.185	SELZAQGRPYIEQS	CCMSLIB00005723691	3-oxo-C11-HSL	O=C(CC(N[C@@H]1C(OCC1)=O)=O)CCCCCCCC	Organic compounds	Organic acids and derivatives	Carboxylic acids and derivatives	Amino acids, peptides, and analogues	N-acyl-alpha amino acids and derivatives	Fatty acyl homoserine lactones	Fatty amides	Fatty acids
98	130.159	100.036			0.5837	97.964	228.123	WMGXONSYPOENKA	CCMSLIB00005723689	N-(3-oxoheptanoyl)-L-homoserine lactone	O=C(CC(N[C@@H]1C(OCC1)=O)=O)CCCC	Organic compounds	Organic acids and derivatives	Carboxylic acids and derivatives	Amino acids, peptides, and analogues	N-acyl-alpha amino acids and derivatives	Fatty acyl homoserine lactones	Fatty amides	Fatty acids
139	143.997	462.577			0.5837	70.1474	214.144	FTMZLSDESAOPSZ	CCMSLIB00005463688	C7-HSL	CCCCCCC(=O)N[C@H]1CCOC1=O	Organic compounds	Organic acids and derivatives	Carboxylic acids and derivatives	Amino acids, peptides, and analogues	N-acyl-alpha amino acids and derivatives	Fatty acyl homoserine lactones	Fatty amides	Fatty acids
187	161.014	284.444			0.5837	53.093	214.107	YRYOXRMDHALAFL	CCMSLIB00005723698	N-(3-Oxohexanoyl)-L-homoserine lactone	O=C(N[C@@H]1C(OCC1)=O)CC(CCC)=O	Organic compounds	Organic acids and derivatives	Carboxylic acids and derivatives	Amino acids, peptides, and analogues	N-acyl-alpha amino acids and derivatives	Fatty acyl homoserine lactones	Fatty amides	Fatty acids
415	251.236	162.281			0.5837	32.0266	283.263	ZQPPMHVWECSIRJ	CCMSLIB00003136765	Elaidic acid	CCCCCCCCC=CCCCCCCCC(=O)O	Organic compounds	Lipids and lipid-like molecules	Fatty Acyls	Fatty acids and conjugates	Long-chain fatty acids	Unsaturated fatty acids	Fatty Acids and Conjugates	Fatty acids
225	178.882	274.263			0.5832	81.304	260.186	VVPRQWTYSNDTEA	CCMSLIB00006674061	C6Hexanoyl-L-Carnitine	CCCCCC(=O)O[C@H](CC(=O)[O-])C[N+](C)(C)C	Organic compounds	Lipids and lipid-like molecules	Fatty Acyls	Fatty acid esters	Acyl carnitines	Fatty acyl carnitines	Fatty esters	Fatty acids
257	194.067	96.4824			0.5832	214.114	408.181	TUAALVOPBFAJNJ	CCMSLIB00000080459	N-benzyl-2-[(4,8,8-trimethyl-2-oxo-9,10-dihydropyrano[2,3-h]chromen-5-yl)oxy]acetamide"	Cc1cc(=O)oc2c3CCC(C)(C)Oc3cc(OCC(=O)NCc4ccccc4)c12	Organic compounds	Phenylpropanoids and polyketides	Coumarins and derivatives	Pyranocoumarins	Angular pyranocoumarins	Pyranocoumarins; Simple coumarins	Coumarins	Shikimates and Phenylpropanoids
311	217.081	333.101			0.5832	53.0886	270.17	KYGIKEQVUKTKRR	CCMSLIB00005738714	3-oxo-N-(2-oxooxolan-3-yl)decanamide	CCCCCCCC(=O)CC(=O)NC1CCOC1=O	Organic compounds	Organic acids and derivatives	Carboxylic acids and derivatives	Amino acids, peptides, and analogues	N-acyl-alpha amino acids and derivatives	Fatty acyl homoserine lactones	Fatty amides	Fatty acids
417	251.236	496.267			0.5832	41.9596	293.196	HEGSGKPQLMEBJL	CCMSLIB00003138696	n-Octyl .beta.-D-glucopyranoside	CCCCCCCCO[C@@H]1O[C@H](CO)[C@@H](O)[C@H](O)[C@H]1O	Organic compounds	Lipids and lipid-like molecules	Fatty Acyls	Fatty acyl glycosides	Fatty acyl glycosides of mono- and disaccharides	Fatty acyl glycosides of mono- and disaccharides	Fatty acyl glycosides	Fatty acids
517	288.671	493.088			0.5832	74.5268	214.144	FTMZLSDESAOPSZ	CCMSLIB00005463688	C7-HSL	CCCCCCC(=O)N[C@H]1CCOC1=O	Organic compounds	Organic acids and derivatives	Carboxylic acids and derivatives	Amino acids, peptides, and analogues	N-acyl-alpha amino acids and derivatives	Fatty acyl homoserine lactones	Fatty amides	Fatty acids
557	301.234	499.492			0.5832	58.0131	359.247	XKNNLKAOFMYXTB	CCMSLIB00000577861	kulomo'opunalide-1_11422_dereplictor_pv_8.03052e-11	[H]C#CC([H])([H])C([H])([H])C([H])([H])[C@@]1([H])OC(=O)[C@@]([H])(N(C(=O)[C@@]2([H])N(C(=O)[C@@]([H])(OC(=O)[C@]([H])(N(C(=O)[C@@]([H])(N([H])C(=O)[C@@]1([H])C([H])([H])[H])C([H])(C([H])([H])[H])C([H])([H])[H])C([H])([H])[H])C([H])(C([H])([H])[H])C([H])([H])C([H])([H])[H])[C@@]([H])(C([H])([H])[H])C([H])([H])C([H])([H])[H])C([H])([H])C([H])([H])C2([H])[H])C([H])([H])[H])C([H])(C([H])([H])[H])C([H])([H])C([H])([H])[H]	Organic compounds	Organic acids and derivatives	Peptidomimetics	Depsipeptides	Cyclic depsipeptides	Cyclic peptides; Depsipeptides	Oligopeptides	Amino acids and Peptides; Polyketides
102	131.045	159.793			0.5826	195.188	326.233	YQFJJDSGBAAUPW	CCMSLIB00005723693	N-(3-Oxotetradecanoyl)-L-homoserine lactone	O=C(CC(N[C@@H]1C(OCC1)=O)=O)CCCCCCCCCCC	Organic compounds	Organic acids and derivatives	Carboxylic acids and derivatives	Amino acids, peptides, and analogues	N-acyl-alpha amino acids and derivatives	Fatty acyl homoserine lactones	Fatty amides	Fatty acids
78	125.986	382.655			0.582	88.1579	214.144	FTMZLSDESAOPSZ	CCMSLIB00005463688	C7-HSL	CCCCCCC(=O)N[C@H]1CCOC1=O	Organic compounds	Organic acids and derivatives	Carboxylic acids and derivatives	Amino acids, peptides, and analogues	N-acyl-alpha amino acids and derivatives	Fatty acyl homoserine lactones	Fatty amides	Fatty acids
965	1031.26	691.943			0.5795	471.358	559.9	UDWHZZFAVRHFRN	CCMSLIB00004752950	Hydroxylated and dihydrogenated 14-bromodiscorhabdin C (+2)	O=C(C1=C2C3(C=C(Br)C(C(Br)C3)=O)CC(O)N1)C4=C5C2=[NH+]CCC5=C(Br)N4	Organic compounds	Organoheterocyclic compounds	Phenanthrolines		Phenanthrolines			Alkaloids
553	300.092	647.303			0.5791	207.904	507.996	ZKHQWZAMYRWXGA	CCMSLIB00003137698	Adenosine 5'-triphosphate	C1=NC(=C2C(=N1)N(C=N2)[C@H]3[C@@H]([C@@H]([C@H](O3)COP(=O)(O)OP(=O)(O)OP(=O)(O)O)O)O)N	Organic compounds	Nucleosides, nucleotides, and analogues	Purine nucleotides	Purine ribonucleotides	Purine ribonucleoside triphosphates	Purine nucleotides	Nucleosides	Carbohydrates
789	553.223	736.569			0.5791	533.357	1086.58	NFMZRMNYRASNPY	CCMSLIB00005722058	[3,4,5-trihydroxy-6-(hydroxymethyl)oxan-2-yl] 10-[3-acetamido-6-[[4,5-dihydroxy-3-(3,4,5-trihydroxyoxan-2-yl)oxyoxan-2-yl]oxymethyl]-4,5-dihydroxyoxan-2-yl]oxy-2,2,6a,6b,9,9,12a-heptamethyl-1,3,4,5,6,6a,7,8,8a,10,11,12,13,14b-tetradecahydropicene-4a-carboxylate [IIN-based: Match]	CC(=O)NC1C(O)C(O)C(COC2OCC(O)C(O)C2OC3OCC(O)C(O)C3O)OC1OC4CCC5(C)C(CCC6(C)C5CC=C7C8CC(C)(C)CCC8(CCC67C)C(=O)OC9OC(CO)C(O)C(O)C9O)C4(C)C	Organic compounds	Lipids and lipid-like molecules	Prenol lipids	Terpene glycosides	Triterpene saponins	Oleanane triterpenoids	Triterpenoids	Terpenoids
409	250.092	648.621			0.5787	257.904	507.996	ZKHQWZAMYRWXGA	CCMSLIB00003137785	Adenosine 5'-triphosphate	C1=NC(=C2C(=N1)N(C=N2)[C@H]3[C@@H]([C@@H]([C@H](O3)COP(=O)(O)OP(=O)(O)OP(=O)(O)O)O)O)N	Organic compounds	Nucleosides, nucleotides, and analogues	Purine nucleotides	Purine ribonucleotides	Purine ribonucleoside triphosphates	Purine nucleotides	Nucleosides	Carbohydrates
550	299.161	614.916			0.5787	289.213	588.374	RWTAMSAIOGWNBT	CCMSLIB00005721429	6-benzyl-3-butan-2-yl-9-(7-hydroxy-6-oxooctyl)-1,4,7,10-tetrazabicyclo[10.4.0]hexadecane-2,5,8,11-tetrone [IIN-based: Match]	CCC(C)C1NC(=O)C(CC2=CC=CC=C2)NC(=O)C(CCCCCC(=O)C(C)O)NC(=O)C3CCCCN3C1=O	Organic compounds	Organic acids and derivatives	Carboxylic acids and derivatives	Amino acids, peptides, and analogues	Oligopeptides	Cyclic peptides	Oligopeptides	Amino acids and Peptides
950	890.394	644.642			0.5787	30.9454	859.449	XCEPHNBEHQJSSB	CCMSLIB00003739960	Tunicamycin D	CC(C)CCCCCCCCCCCC=CC(=O)NC1C(C(C(OC1OC2C(C(C(C(O2)CO)O)O)NC(=O)C)CC(C3C(C(C(O3)N4C=CC(=O)NC4=O)O)O)O)O)O	Organic compounds	Organic oxygen compounds	Organooxygen compounds	Carbohydrates and carbohydrate conjugates	N-acyl-alpha-hexosamines	Pyrimidine nucleosides	Nucleosides	Carbohydrates
94	130.017	387.83			0.5779	182.2	312.217	BDKVLVHIBJWMJU	CCMSLIB00005723692	3-oxo-C13-HSL	O=C(CC(N[C@@H]1C(OCC1)=O)=O)CCCCCCCCCC	Organic compounds	Organic acids and derivatives	Carboxylic acids and derivatives	Amino acids, peptides, and analogues	N-acyl-alpha amino acids and derivatives	Fatty acyl homoserine lactones	Fatty amides	Fatty acids
636	353.2	460.428			0.5779	95.0594	448.259	FEARKJXFXOBPLB	CCMSLIB00000084895	(TYR0)-MELANOCYTE-STIMULATING HORMONE-RELEASE INHIBITING FACTOR	CC(C)C[C@H](NC(=O)[C@@H]1CCCN1C(=O)[C@@H](N)Cc2ccc(O)cc2)C(=O)NCC(=O)N	Organic compounds	Organic acids and derivatives	Carboxylic acids and derivatives	Amino acids, peptides, and analogues	Oligopeptides	Linear peptides; Tripeptides	Oligopeptides; Small peptides	Amino acids and Peptides
684	409.161	61.7498			0.5779	1.939	411.1	RIGYMJVFEJNCKD	CCMSLIB00006460531	Artemitin	O=C1C(OC)=C(OC=2C=C(OC)C(OC)=C(O)C12)C=3C=CC(OC)=C(OC)C3	Organic compounds	Phenylpropanoids and polyketides	Flavonoids	O-methylated flavonoids	7-O-methylated flavonoids	Flavonols	Flavonoids	Shikimates and Phenylpropanoids
778	535.058	203.56			0.5779	74.1415	609.2	IHDCTQODJUDCDH	CCMSLIB00000849846		C/C=C(C)/C(=O)OCC1OC(OCC2OC(OC3(CO)OC(CO)C(O)C3O)C(O)C(O)C2O)C(O)C(O)C1O	Organic compounds	Lipids and lipid-like molecules	Saccharolipids		Saccharolipids	Polysaccharides	Saccharides	Carbohydrates
961	987.203	560.749			0.5778	388.203	599	SEBLWMWBTMFYAH	CCMSLIB00000208836	13-Acetyl brevifoliol	CC1=C2[C@H]([C@@H]([C@@]3([C@H](C[C@@H](C(=C)[C@H]3C[C@@]2(C[C@@H]1OC(=O)C)C(C)(C)O)O)OC(=O)C)C)OC(=O)C)OC(=O)C4=CC=CC=C4	Organic compounds	Lipids and lipid-like molecules	Prenol lipids	Diterpenoids	Taxanes and derivatives	Taxane diterpenoids	Diterpenoids	Terpenoids
448	260.616	445.154			0.5771	266.237	526.853	YMNKAGUUSJGPLX	CCMSLIB00000577541	Trikoningin-KB-II_33302_dereplictor_pv_4.38381e-29	[H]OC([H])([H])C([H])(N([H])C(=O)C([H])(N([H])C(=O)C([H])([H])N([H])C(=O)C(N([H])C(=O)C([H])(N([H])C(=O)C([H])([H])N([H])C(=O)C([H])([H])N([H])C(=O)C(N([H])C(=O)C([H])(N([H])C(=O)C([H])([H])N([H])C(=O)C(N([H])C(=O)C([H])([H])C([H])([H])C([H])([H])C([H])([H])C([H])([H])C([H])([H])C([H])([H])[H])(C([H])([H])[H])C([H])([H])C([H])([H])[H])C([H])(C([H])([H])[H])C([H])([H])[H])(C([H])([H])[H])C([H])([H])[H])C([H])(C([H])([H])[H])C([H])([H])[H])(C([H])([H])[H])C([H])([H])[H])C([H])(C([H])([H])[H])C([H])([H])C([H])([H])[H])C([H])([H])C([H])(C([H])([H])[H])C([H])([H])[H]	Organic compounds	Organic Polymers	Polypeptides		Polypeptides	Linear peptides	Oligopeptides	Amino acids and Peptides
877	705.041	241.573			0.5756	407.959	1113	KYHUYMLIVQFXRI	CCMSLIB00000075321	Didemnin B	O=C(N1CCC[C@H]1C(=O)N(C)[C@@H](C(=O)N[C@@H]3C(=O)N[C@@H]([C@@H](O)CC(=O)O[C@H](C(=O)[C@@H](C(=O)N[C@H](C(=O)N2CCC[C@H]2C(=O)N(C)[C@H](C(=O)O[C@@H]3C)Cc4ccc(OC)cc4)CC(C)C)C)C(C)C)[C@@H](C)CC)CC(C)C)[C@@H](O)C	Organic compounds	Organic acids and derivatives	Peptidomimetics	Depsipeptides	Cyclic depsipeptides	Cyclic peptides; Depsipeptides	Oligopeptides	Amino acids and Peptides; Polyketides
838	639.437	61.1245			0.5736	186.763	826.2	WRHBDNJXUOKAGU	CCMSLIB00006126985	Viequeamide_A	[H][C@@]12CCCN1C(=O)[C@]([H])(OC(=O)[C@H](C(C)C)N(C)C(=O)[C@@H](NC(=O)C(C)(C)[C@H](CCCC#C)OC(=O)C(NC(=O)[C@H](C(C)C)N(C)C2=O)[C@@H](C)O)C(C)C)[C@@H](C)CC	Organic compounds	Organic acids and derivatives	Peptidomimetics	Depsipeptides	Cyclic depsipeptides	Cyclic peptides; Depsipeptides	Oligopeptides	Amino acids and Peptides; Polyketides
839	648.201	695.655			0.5736	221.169	869.37	MEYZYGMYMLNUHJ	CCMSLIB00005722922	(E)-N-[2-[3-acetamido-4,5-dihydroxy-6-(hydroxymethyl)oxan-2-yl]oxy-6-[2-[5-(2,4-dioxopyrimidin-1-yl)-3,4-dihydroxyoxolan-2-yl]-2-hydroxyethyl]-4,5-dihydroxyoxan-3-yl]-13-methyltetradec-2-enamide [IIN-based on: CCMSLIB00000849073]	CC(C)CCCCCCCCCC=CC(=O)NC1C(C(C(OC1OC2C(C(C(C(O2)CO)O)O)NC(=O)C)CC(C3C(C(C(O3)N4C=CC(=O)NC4=O)O)O)O)O)O	Organic compounds	Organic oxygen compounds	Organooxygen compounds	Carbohydrates and carbohydrate conjugates	N-acyl-alpha-hexosamines	Pyrimidine nucleosides	Nucleosides	Carbohydrates
737	465.157	153.535			0.5732	442.16	907.317	SVOQIEJWJCQGDQ	CCMSLIB00000005785	Erltrombopag	CC1=C(C=C(C=C1)N2C(=O)C(=C(N2)C)N=NC3=CC=CC(=C3O)C4=CC(=CC=C4)C(=O)O)C								Alkaloids
921	780.442	180.014			0.5731	127.442	653	CCJGGIKEFAWREN	CCMSLIB00000208858	Baccatin iV	CC(=O)O[C@H]1C[C@@]2(O)[C@@H](OC(C)=O)[C@@H]3[C@]4(OC(C)=O)CO[C@@H]4C[C@H](OC(C)=O)[C@@]3(C)[C@@H](OC(C)=O)[C@H](OC(C)=O)C(=C1C)C2(C)C	Organic compounds	Lipids and lipid-like molecules	Prenol lipids	Diterpenoids	Taxanes and derivatives	Taxane diterpenoids	Diterpenoids	Terpenoids
271	201.207	646.529			0.5728	268.935	470.142	KRBZRVBLIUDQNG	CCMSLIB00000085059	N6,2'-O-DIBUTYRYLADENOSINE-3',5'-CYCLIC MONOPHOSPHATE SODIUM SALT"	CCCC(=O)Nc1ncnc2n(cnc12)[C@@H]3O[C@@H]4COP(=O)([O-])O[C@H]4[C@H]3OC(=O)CCC.[Na+]	Organic compounds	Nucleosides, nucleotides, and analogues	Purine nucleotides	Cyclic purine nucleotides	3',5'-cyclic purine nucleotides	Purine nucleotides	Nucleosides	Carbohydrates
836	637.055	240.892			0.5728	79.0552	558	KYHUYMLIVQFXRI	CCMSLIB00000075322	Didemnin B	O=C(N1CCC[C@H]1C(=O)N(C)[C@@H](C(=O)N[C@@H]3C(=O)N[C@@H]([C@@H](O)CC(=O)O[C@H](C(=O)[C@@H](C(=O)N[C@H](C(=O)N2CCC[C@H]2C(=O)N(C)[C@H](C(=O)O[C@@H]3C)Cc4ccc(OC)cc4)CC(C)C)C)C(C)C)[C@@H](C)CC)CC(C)C)[C@@H](O)C	Organic compounds	Organic acids and derivatives	Peptidomimetics	Depsipeptides	Cyclic depsipeptides	Cyclic peptides; Depsipeptides	Oligopeptides	Amino acids and Peptides; Polyketides
530	294.206	405.103			0.5648	155.002	449.208	PSKHULYRLKFARK	CCMSLIB00000079609		CCCCc1cc(=O)oc2cc(OCC(=O)N3C[C@H]4C[C@@H](C3)c5cccc(=O)n5C4)ccc12	Organic compounds	Alkaloids and derivatives	Lupin alkaloids	Cytisine and derivatives	Cytisine and derivatives	Simple coumarins	Coumarins	Shikimates and Phenylpropanoids
935	838.836	217.8			0.5648	321.784	1160.62	DXAUKYYEJIPVHN	CCMSLIB00005436027	Stenothricin G	CCCCC(C)CCCCCCCCC(=O)CC(=O)NC(CS(=O)(=O)O)C(=O)NC1C(OC(=O)CN(C(=O)C(NC(=O)C(NC(=O)C(NC(=O)/C(=C/C)/NC(=O)C(NC(=O)C(NC1=O)CO)CN)C(C)C)CO)CCCCN)C)C	Organic compounds	Organic acids and derivatives	Peptidomimetics	Depsipeptides	Cyclic depsipeptides	Cyclic peptides; Depsipeptides; Lipopeptides	Oligopeptides	Amino acids and Peptides; Polyketides
833	634.875	176.247			0.5609	108.575	526.3	KKNYIFDIQAVMQG	CCMSLIB00000001806	Majusculamide B	CCCCCCCC(=O)C(C)C(=O)N(C)[C@H](CC1=CC=C(C=C1)OC)C(=O)N(C)[C@@H](C(C)C)C(=O)N	Organic compounds	Organic acids and derivatives	Carboxylic acids and derivatives	Amino acids, peptides, and analogues	Dipeptides	Linear peptides; Lipopeptides; Microginins	Oligopeptides	Amino acids and Peptides
713	437.192	62.1558			0.5603	0.0056	437.186	WZYGIALDVOKLLL	CCMSLIB00005489872	7b,9-Dihydroxy-3-(hydroxymethyl)-1,1,6,8-tetramethyl-5-oxo-1,1a,1b,4,4a,5,7a,7b,8,9-decahydro-9aH-cyclopropa[3,4]benzo[1,2-e]azulen-9a-yl acetate [IIN-based on: CCMSLIB00000853386]	CC1C(O)C2(OC(C)=O)C(C3\C=C(CO)/CC4C(\C=C(C)/C4=O)C13O)C2(C)C	Organic compounds	Lipids and lipid-like molecules	Prenol lipids	Diterpenoids	Tigliane and ingenane diterpenoids	Tetracyclic diterpenoids; Tigliane diterpenoids	Diterpenoids	Terpenoids
433	257.074	151.691			0.5596	300.926	558	KYHUYMLIVQFXRI	CCMSLIB00000075322	Didemnin B	O=C(N1CCC[C@H]1C(=O)N(C)[C@@H](C(=O)N[C@@H]3C(=O)N[C@@H]([C@@H](O)CC(=O)O[C@H](C(=O)[C@@H](C(=O)N[C@H](C(=O)N2CCC[C@H]2C(=O)N(C)[C@H](C(=O)O[C@@H]3C)Cc4ccc(OC)cc4)CC(C)C)C)C(C)C)[C@@H](C)CC)CC(C)C)[C@@H](O)C	Organic compounds	Organic acids and derivatives	Peptidomimetics	Depsipeptides	Cyclic depsipeptides	Cyclic peptides; Depsipeptides	Oligopeptides	Amino acids and Peptides; Polyketides
450	260.932	214.702			0.5596	221.068	482	GSJWSGXFLRPUJH	CCMSLIB00004752942	14-bromo-1-hydroxydiscorhabdin V (+2)	O=C(C1=C2C3(C(O)C4C(O)C(Br)=C3)CCN1)C5=C6C2=[N+]4CCC6=C(Br)N5	Organic compounds	Organoheterocyclic compounds	Phenanthrolines		Phenanthrolines	Pyrroloquinoline alkaloids	Tryptophan alkaloids	Alkaloids
796	567.189	144.669			0.5588	105.97	461.219	VOZWTVJISAVWFI	CCMSLIB00000079659		COc1ccc(CCNC(=O)[C@H](C)N2C(=O)N3CCc4c([nH]c5ccccc45)[C@@]3(C)C2=O)cc1	Organic compounds	Organic acids and derivatives	Carboxylic acids and derivatives	Amino acids, peptides, and analogues	Dipeptides	Carboline alkaloids	Tryptophan alkaloids	Alkaloids
782	543.095	693.307			0.5578	14.805	557.9	YGBGKNBEYMZCHH	CCMSLIB00004752949	Hydroxylated 14-bromodiscorhabdin C (+2)	O=C(C1=C2C3(C=C(Br)C(C(Br)=C3)=O)CC(O)N1)C4=C5C2=[NH+]CCC5=C(Br)N4	Organic compounds	Organoheterocyclic compounds	Phenanthrolines		Phenanthrolines	Pyrroloquinoline alkaloids	Tryptophan alkaloids	Alkaloids
766	515.864	210.181			0.556	56.0365	571.9	MRXABKUJFSKZEY	CCMSLIB00004752952	Methoxylated 14-bromodiscorhabdin C (+2)	O=C(C1=C2C3(C=C(Br)C(C(Br)=C3)=O)CC(OC)N1)C4=C5C2=[NH+]CCC5=C(Br)N4	Organic compounds	Organoheterocyclic compounds	Phenanthrolines		Phenanthrolines	Pyrroloquinoline alkaloids	Tryptophan alkaloids	Alkaloids
349	229.938	279.054			0.5554	16.2319	246.17	IGQBPDJNUXPEMT	CCMSLIB00006674054	C5IsovalerylL-Carnitine	CC(C)CC(=O)OC(CC([O-])=O)C[N+](C)(C)C	Organic compounds	Lipids and lipid-like molecules	Fatty Acyls	Fatty acid esters	Acyl carnitines	Fatty acyl carnitines	Fatty esters	Fatty acids
519	289.223	657.214			0.5554	115.105	174.118	UBRMZSHOOIVJPW	CCMSLIB00003137667	Ser-Leu-Lys	CC(C)C[C@@H](C(=O)N[C@@H](CCCCN)C(=O)O)NC(=O)[C@H](CO)N						Tripeptides	Small peptides	Amino acids and Peptides
688	412.401	90.3786			0.5554	101.107	311.294	LVGKNOAMLMIIKO	CCMSLIB00003135413	Oleic acid ethyl ester	CCCCCCCC/C=C\CCCCCCCC(=O)OCC	Organic compounds	Lipids and lipid-like molecules	Fatty Acyls	Fatty acid esters	Fatty acid esters	Wax monoesters	Fatty esters	Fatty acids
769	517.01	175.534			0.5552	78.1556	595.166	HGUVPEBGCAVWID	CCMSLIB00005745924	Apigenin-6-C-glucoside-7-O-glucoside	C1=CC(=CC=C1C2=CC(=O)C3=C(C(=C(C=C3O2)O[C@H]4[C@@H]([C@H]([C@@H]([C@H](O4)CO)O)O)O)[C@H]5[C@@H]([C@H]([C@@H]([C@H](O5)CO)O)O)O)O)O	Organic compounds	Phenylpropanoids and polyketides	Flavonoids	Flavonoid glycosides	Flavonoid-7-O-glycosides	Flavones	Flavonoids	Shikimates and Phenylpropanoids
923	786.822	234.109			0.5552	265.822	521	WOKHREABHMWBBE	CCMSLIB00000208816	2-Deacetoxy-5-decinnamoyl taxinine J	CC1=C2[C@H]([C@@H]([C@@]3([C@H](C[C@@H](C(=C)[C@H]3CC(C2(C)C)C[C@@H]1OC(=O)C)O)OC(=O)C)C)OC(=O)C)OC(=O)C	Organic compounds	Lipids and lipid-like molecules	Prenol lipids	Diterpenoids	Taxanes and derivatives	Taxane diterpenoids	Diterpenoids	Terpenoids
581	316.099	114.954			0.5551	223.741	539.84	WRONJNBTAGCDTG	CCMSLIB00004752915	14-bromo-7,8-dehydrodiscorhabdin C (+2 isotope))	O=C(C1=C2C3(C=C(Br)C(C(Br)=C3)=O)C=CN1)C4=C5C2=[NH+]CCC5=C(Br)N4	Organic compounds	Organoheterocyclic compounds	Phenanthrolines		Phenanthrolines		Tryptophan alkaloids	Alkaloids
356	231.138	648.757			0.555	14.0482	245.186	LCPYQJIKPJDLLB	CCMSLIB00003139983	Leu-Leu	CC(C)CC(C(=O)NC(CC(C)C)C(=O)O)N	Organic compounds	Organic acids and derivatives	Carboxylic acids and derivatives	Amino acids, peptides, and analogues	Peptides	Dipeptides	Small peptides	Amino acids and Peptides
232	183.076	110.362			0.5548	348.108	531.184	MJPYNCPSXRTGEE	CCMSLIB00004709900	[7-(hydroxymethyl)-4-methyl-1-[3,4,5-trihydroxy-6-(hydroxymethyl)oxan-2-yl]oxy-1,4a,5,6,7,7a-hexahydrocyclopenta[c]pyran-5-yl] (E)-3-(4-hydroxyphenyl)prop-2-enoate	CC/1=C/OC(OC2OC(CO)C(O)C(O)C2O)C3C(CO)CC(OC(=O)\C=C\C4=CC=C(O)C=C4)C13	Organic compounds	Lipids and lipid-like molecules	Prenol lipids	Terpene glycosides	Iridoid O-glycosides	Iridoids monoterpenoids	Monoterpenoids	Terpenoids
277	203.143	372.775			0.5547	381.277	584.42	LMIFPRVTIOZTJN	CCMSLIB00000205496	Cucurbitaxanthin A	C(=CC=C(C)C=CC(=C(C)3)C(C)(C)CC(C3)O)C(=CC=CC=C(C=CC=C(C)C=CC(C(C)(O)1)(C(C)(C)2)OC(C2)C1)C)C	Organic compounds	Lipids and lipid-like molecules	Prenol lipids	Tetraterpenoids	Xanthophylls	Carotenoids (C40, Î²-Î²)	Carotenoids (C40)	Terpenoids
584	318.116	156.403			0.5547	702.374	1020.49	UIHLRTKYJPYYEU	CCMSLIB00000223957	Salinamide A	CC[C@H](C)C1C(=O)N[C@H]2C3=CC=C(C=C3)O[C@@H]([C@@]4(CO4)/C=C\C(=O)NCC(=O)OC[C@@H](C(=O)O[C@@H]([C@@H](C(=O)N1)NC(=O)[C@H](C)[C@@H](C(C)C)O)C)NC(=O)[C@H](NC(=O)[C@@H](N(C2=O)C)CC5=CC=CC=C5)[C@@H](C)O)C						Cyclic peptides; Depsipeptides	Oligopeptides	Amino acids and Peptides; Polyketides
675	399.014	246.623			0.5547	158.886	557.9	YGBGKNBEYMZCHH	CCMSLIB00004752949	Hydroxylated 14-bromodiscorhabdin C (+2)	O=C(C1=C2C3(C=C(Br)C(C(Br)=C3)=O)CC(O)N1)C4=C5C2=[NH+]CCC5=C(Br)N4	Organic compounds	Organoheterocyclic compounds	Phenanthrolines		Phenanthrolines	Pyrroloquinoline alkaloids	Tryptophan alkaloids	Alkaloids
817	611.204	695.993			0.5547	53.3038	557.9	YGBGKNBEYMZCHH	CCMSLIB00004752949	Hydroxylated 14-bromodiscorhabdin C (+2)	O=C(C1=C2C3(C=C(Br)C(C(Br)=C3)=O)CC(O)N1)C4=C5C2=[NH+]CCC5=C(Br)N4	Organic compounds	Organoheterocyclic compounds	Phenanthrolines		Phenanthrolines	Pyrroloquinoline alkaloids	Tryptophan alkaloids	Alkaloids
212	174.196	653.079			0.5546	14.9281	189.124	DKEXFJVMVGETOO	CCMSLIB00000425812	Glycyl-L-leucine	CC(C)C[C@@H](C(=O)O)NC(=O)CN	Organic compounds	Organic acids and derivatives	Carboxylic acids and derivatives	Amino acids, peptides, and analogues	Peptides	Dipeptides	Small peptides	Amino acids and Peptides
514	288.191	122.925			0.5546	14.0157	302.207	HYIFFZAQXPUEAU	CCMSLIB00003134723	Leu-Gly-Leu	CC(C)C[C@@H](C(=O)NCC(=O)N[C@@H](CC(C)C)C(=O)O)N	Organic compounds	Organic acids and derivatives	Carboxylic acids and derivatives	Amino acids, peptides, and analogues	Oligopeptides	Tripeptides	Small peptides	Amino acids and Peptides
122	138.058	717.844			0.5545	134.127	272.185	DOICJCCMIBBSOO	CCMSLIB00000579286	3-OH-C10-HSL	O=C1[C@@H](NC(CC(O)CCCCCCC)=O)CCO1	Organic compounds	Organic acids and derivatives	Carboxylic acids and derivatives	Amino acids, peptides, and analogues	N-acyl-alpha amino acids and derivatives	Fatty acyl homoserine lactones	Fatty amides	Fatty acids
196	167.013	419.846			0.5545	51.1264	218.139	UFAHZIUFPNSHSL	CCMSLIB00006683184	PROPIONYLCARNITINE	CCC(=O)O[C@H](CC(O)=O)C[N+](C)(C)C	Organic compounds	Lipids and lipid-like molecules	Fatty Acyls	Fatty acid esters	Acyl carnitines	Fatty acyl carnitines	Fatty esters	Fatty acids
627	345.909	220.279			0.5544	149.339	495.247	SFAOBXUZYBPOKX	CCMSLIB00003739955	Cezomycin	CC1CCC2(C(CC(C(O2)C(C)C(=O)C3=CC=CN3)C)C)OC1CC4=NC5=C(C=CC=C5O4)C(=O)O	Organic compounds	Organoheterocyclic compounds	Benzoxazoles		Benzoxazoles	Polyether ionophores	Polyethers	Polyketides
679	401.294	75.7547			0.5543	95.0783	496.372	RIVIZKRGLRRTMP	CCMSLIB00001059624	Xefoampeptide B	CCCCCCCC1CC(=O)N[C@@H](C(=O)N[C@H](C(=O)N[C@H](C(=O)O1)C(C)C)CC(C)C)CC(C)C						Cyclic peptides; Depsipeptides; Lipopeptides	Oligopeptides	Amino acids and Peptides; Polyketides
432	257.044	435.324			0.5541	108.005	365.049	DCTLYFZHFGENCW	CCMSLIB00005884376	XANTHOSINE 5'-MONOPHOSPHATE - 70.0 eV	C1=NC2=C(N1C3C(C(C(O3)COP(=O)(O)O)O)O)NC(=O)NC2=O	Organic compounds	Nucleosides, nucleotides, and analogues	Purine nucleotides	Purine ribonucleotides	Purine ribonucleoside monophosphates	Purine nucleotides	Nucleosides	Carbohydrates
795	566.888	174.916			0.5537	158.888	408	UCNNZELZXFXXJQ	CCMSLIB00000219105	LLY	CC(C)CC(N)C(=O)NC(CC(C)C)C(=O)NC(C(O)=O)Cc(c1)ccc(O)c1	Organic compounds	Organic acids and derivatives	Carboxylic acids and derivatives	Amino acids, peptides, and analogues	Oligopeptides	Tripeptides	Small peptides	Amino acids and Peptides
632	350.906	323.094			0.5535	58.3893	409.295	DKPMWHFRUGMUKF	CCMSLIB00006674945	MuricholicAcid	C[C@H](CCC(=O)O)[C@H]1CC[C@@H]2[C@@]1(CC[C@H]3[C@H]2[C@@H]([C@@H]([C@H]4[C@@]3(CC[C@H](C4)O)C)O)O)C	Organic compounds	Lipids and lipid-like molecules	Steroids and steroid derivatives	Bile acids, alcohols and derivatives	Trihydroxy bile acids, alcohols and derivatives	Cholane steroids	Steroids	Terpenoids
443	259.212	659.488			0.5533	28.9981	288.21	WYBVBIHNJWOLCJ	CCMSLIB00003139252	Arg-Leu	CC(C)C[C@@H](C(=O)O)NC(=O)[C@H](CCCN=C(N)N)N	Organic compounds	Organic acids and derivatives	Carboxylic acids and derivatives	Amino acids, peptides, and analogues	Dipeptides	Dipeptides	Small peptides	Amino acids and Peptides
708	430.914	174.194			0.5533	169.791	261.123	VNYDHJARLHNEGA	CCMSLIB00003136764	Tyr-Pro	C1C[C@H](N(C1)C(=O)[C@H](CC2=CC=C(C=C2)O)N)C(=O)O	Organic compounds	Organic acids and derivatives	Carboxylic acids and derivatives	Amino acids, peptides, and analogues	Dipeptides	Dipeptides	Small peptides	Amino acids and Peptides
160	152.032	599.095			0.5529	587.178	739.21	LZACOZXZESEOFK	CCMSLIB00000001642	Antanapeptin B	CCC(C)[C@@H]1N(C)C(=O)[C@@H]2CCCN2C(=O)[C@@H](OC(=O)[C@H](CC2=CC=CC=C2)N(C)C(=O)[C@@H](NC(=O)C(C)C(CCCC=C)OC1=O)C(C)C)C(C)C	Organic compounds	Organic acids and derivatives	Peptidomimetics	Depsipeptides	Cyclic depsipeptides	Cyclic peptides; Depsipeptides	Oligopeptides	Amino acids and Peptides; Polyketides
647	365.488	638.933			0.5529	265.23	630.718	ULADORNVGXTXBP	CCMSLIB00000577558	Trikoningin-KA-V;_KA_V_33300_dereplictor_pv_4.86109e-27	[H]OC([H])([H])C([H])(N([H])C(=O)C(N([H])C(=O)C(N([H])C(=O)C(N([H])C(=O)C([H])(N([H])C(=O)C([H])(N([H])C(=O)C(N([H])C(=O)C([H])(N([H])C(=O)C([H])([H])N([H])C(=O)C(N([H])C(=O)C([H])([H])[H])(C([H])([H])[H])C([H])([H])[H])C([H])([H])[H])(C([H])([H])[H])C([H])([H])[H])C([H])(C([H])([H])[H])C([H])([H])C([H])([H])[H])C([H])([H])C([H])([H])C(=O)N([H])[H])(C([H])([H])[H])C([H])([H])[H])(C([H])([H])[H])C([H])([H])[H])(C([H])([H])[H])C([H])([H])[H])C(=O)N([H])C([H])(C(=O)N([H])C(C(=O)N1C([H])([H])C([H])([H])C([H])([H])C1([H])C(=O)N([H])C([H])(C(=O)N([H])C(C(=O)N([H])C([H])(C(=O)N([H])C([H])(C(=O)N([H])C([H])(C(=O)N([H])C([H])(C([H])([H])O[H])C([H])([H])C([H])(C([H])([H])[H])C([H])([H])[H])C([H])([H])C([H])([H])C(=O)N([H])[H])C([H])([H])C([H])([H])C(=O)N([H])[H])C([H])(C([H])([H])[H])C([H])([H])C([H])([H])[H])(C([H])([H])[H])C([H])([H])[H])C([H])(C([H])([H])[H])C([H])([H])[H])(C([H])([H])[H])C([H])([H])[H])C([H])([H])C([H])(C([H])([H])[H])C([H])([H])[H]	Organic compounds	Organic Polymers	Polypeptides		Polypeptides	Linear peptides	Oligopeptides	Amino acids and Peptides
648	369.251	413.031			0.5529	131.053	500.304	BHTRKEVKTKCXOH	CCMSLIB00006675410	Tauroursodeoxycholate	C[C@H](CCC(=O)NCCS(=O)(=O)O)[C@H]1CC[C@@H]2[C@@]1(CC[C@H]3[C@H]2[C@H](C[C@H]4[C@@]3(CC[C@H](C4)O)C)O)C	Organic compounds	Lipids and lipid-like molecules	Steroids and steroid derivatives	Bile acids, alcohols and derivatives	Taurinated bile acids and derivatives	Cholane steroids	Steroids	Terpenoids
673	398	442.468			0.5529	97.9999	496	CFBTYLSRRNPCCC	CCMSLIB00004752954	Methoxylated and dihydrogenated discorhabdin C (+2)	O=C(C1=C2C3(C=C(Br)C(C(Br)C3)=O)CC(OC)N1)C4=C5C2=[NH+]CCC5=CN4	Organic compounds	Organoheterocyclic compounds	Phenanthrolines		Phenanthrolines	Pyrroloquinoline alkaloids	Tryptophan alkaloids	Alkaloids
695	419.214	588.442			0.5529	182.147	601.361	CYHFCBVFHBCQHF	CCMSLIB00006584904	Trp-UDCA	CC(C1CCC2C1(C)CCC3C2C(O)CC4C3(C)CCC(O)C4)CCC(NC(C(O)=O)CC5=CNC6=CC=CC=C65)=O	Organic compounds	Lipids and lipid-like molecules	Steroids and steroid derivatives	Bile acids, alcohols and derivatives	Glycinated bile acids and derivatives	Cholane steroids	Steroids	Terpenoids
715	440.409	99.5766			0.5529	227.239	667.648	DGORBCXEWSENPF	CCMSLIB00003122408	Cer(d18:0/24:0(2OH))	CCCCCCCCCCCCCCCCCCCCCCC(C(=O)N[C@@H](CO)[C@@H](CCCCCCCCCCCCCCC)O)O	Organic compounds	Lipids and lipid-like molecules	Sphingolipids	Ceramides	Ceramides	Ceramides	Spingolipids	Fatty acids
722	442.794	236.094			0.5529	208.646	651.44	RJKFOVLPORLFTN	CCMSLIB00000005859	Progesterone	CC(=O)[C@H]1CC[C@@H]2[C@@]1(CC[C@H]3[C@H]2CCC4=CC(=O)CC[C@]34C)C	Organic compounds	Lipids and lipid-like molecules	Steroids and steroid derivatives	Pregnane steroids	Gluco/mineralocorticoids, progestogins and derivatives	Pregnane steroids	Steroids	Terpenoids
731	457.112	727.544			0.5529	140.188	597.3	JBDQCKJFWOEAKF	CCMSLIB00000077256	Citrinadin D	C[C@H]1C[C@H](C[C@H]2N1C[C@@]3(C[C@@]4(C5=CC=CC(=C5NC4=O)C(=O)[C@@H]6C(O6)(C)C)C([C@]3(C2)O)(C)C)NC)OC(=O)[C@H](C(C)C)N	Organic compounds	Organic acids and derivatives	Carboxylic acids and derivatives	Amino acids, peptides, and analogues	Delta amino acids and derivatives		Pseudoalkaloids (transamidation); Tryptophan alkaloids	Alkaloids; Terpenoids
755	496.814	274.084			0.5529	118.186	615	ZDWLALGTXWZOEY	CCMSLIB00000208846	2-Acetoxy brevifoliol	CC1=C2[C@H]([C@@H]([C@@]3([C@H](C[C@@H](C(=C)[C@H]3[C@@H]([C@@](C2(C)C)(C[C@@H]1O)O)OC(=O)C)O)OC(=O)C4=CC=CC=C4)C)OC(=O)C)OC(=O)C						Taxane diterpenoids	Diterpenoids	Terpenoids
799	571.234	669.962			0.5529	24.0053	547.229	OZJNTRHEJUGEMQ	CCMSLIB00004679970	Cymoside	C=CC(C(OC(CO)=O)O[C@](O1)([H])[C@@]23C(OC)=O)C2C[C@@]4([H])[C@]53NC6=CC=CC=C6[C@]51CCN4						Corynanthe type	Tryptophan alkaloids	Alkaloids
809	598.358	664.427			0.5529	100.066	698.424	ZZVZUHRMTUSANL	CCMSLIB00000849628	(3beta,9xi,16alpha)-3-[(2-Acetamido-2-deoxy-beta-D-glucopyranosyl)oxy]-16-hydroxyolean-12-en-28-oic acid	CC(=O)N[C@@H]1[C@@H](O)[C@H](O)[C@@H](CO)O[C@H]1O[C@H]2CC[C@@]3(C)[C@@H](CC[C@]4(C)C3C\C=C/5[C@@H]6CC(C)(C)CC[C@@]6([C@H](O)C[C@@]45C)C(O)=O)C2(C)C	Organic compounds	Lipids and lipid-like molecules	Prenol lipids	Terpene glycosides	Triterpene saponins	Oleanane triterpenoids	Triterpenoids	Terpenoids
845	651.865	218.374			0.5529	145.735	797.6	CZTIPXPWSQRPSH	CCMSLIB00005885150	Iheyamide_B	O=C(N(C)[C@]([C@H](CC)C)([H])C(N1CCC[C@H]1C(O)=O)=O)[C@@H]2CCCN2C([C@H](C(C)C)N(C)C([C@@H](CC3=CC=CC=C3)NC([C@H](CC4=CC=CC=C4)N(C)C)=O)=O)=O						Linear peptides	Oligopeptides	Amino acids and Peptides
848	654.21	638.109			0.5529	208.791	863	MZEGXLYZBJHREF	CCMSLIB00000215041	GalNAc-beta-1-4(Fuc-alpha-1-3)GlcNAc-beta-1-2ThrNAc (ThrNAc; 3-acetamido-3-deoxythreose)	N(C(C(OC(C(OC(O3)C(O)C(O)C(O)C(C)3)2)C(OC(C(NC(C)=O)2)OC(C=O)(C(CO)(NC(C)=O)[H])[H])CO)1)C(O)C(O)C(CO)O1)C(C)=O	Organic compounds	Organic oxygen compounds	Organooxygen compounds	Carbohydrates and carbohydrate conjugates	Oligosaccharides	Aminosugars; Polysaccharides	Aminosugars and aminoglycosides; Saccharides	Carbohydrates
898	746.508	270.907			0.5529	246.204	500.304	BHTRKEVKTKCXOH	CCMSLIB00006675410	Tauroursodeoxycholate	C[C@H](CCC(=O)NCCS(=O)(=O)O)[C@H]1CC[C@@H]2[C@@]1(CC[C@H]3[C@H]2[C@H](C[C@H]4[C@@]3(CC[C@H](C4)O)C)O)C	Organic compounds	Lipids and lipid-like molecules	Steroids and steroid derivatives	Bile acids, alcohols and derivatives	Taurinated bile acids and derivatives	Cholane steroids	Steroids	Terpenoids
928	791.302	343.312			0.5529	40.1304	831.432	MEYZYGMYMLNUHJ	CCMSLIB00003739964	Tunicamycin A	CC(C)CCCCCCCCCC=CC(=O)NC1C(C(C(OC1OC2C(C(C(C(O2)CO)O)O)NC(=O)C)CC(C3C(C(C(O3)N4C=CC(=O)NC4=O)O)O)O)O)O	Organic compounds	Organic oxygen compounds	Organooxygen compounds	Carbohydrates and carbohydrate conjugates	N-acyl-alpha-hexosamines	Pyrimidine nucleosides	Nucleosides	Carbohydrates
637	354.337	91.0387			0.5528	311.663	666	CSJVUDGCIHMRRC	CCMSLIB00005436484	Scopularide D	CC(CC(CCCCCC)C)C1CC(NCC(NC(C(NC(C(NC(C(NC(C(O1)=O)C(C)C)=O)C)=O)CC(C)C)=O)C(C)C)=O)=O	Organic compounds	Organic acids and derivatives	Peptidomimetics	Depsipeptides	Cyclic depsipeptides	Cyclic peptides; Depsipeptides; Lipopeptides	Oligopeptides	Amino acids and Peptides; Polyketides
879	710.651	238.822			0.5528	191.504	519.147	VHNBSWKVDGABEV	CCMSLIB00000850644	Cyclopenta[c]pyran-4-carboxylic acid, 6-(benzoyloxy)-1-(hexopyranosyloxy)-1,4a,5,6,7,7a-hexahydro-5-hydroxy-7-methyl-	CC1C(OC(=O)C2=CC=CC=C2)C(O)C\3C1C(O\C=C3C(O)=O)OC4OC(CO)C(O)C(O)C4O	Organic compounds	Lipids and lipid-like molecules	Prenol lipids	Terpene glycosides	Iridoid O-glycosides	Iridoids monoterpenoids	Monoterpenoids	Terpenoids
932	804.826	209.394			0.5526	7.2257	797.6	CZTIPXPWSQRPSH	CCMSLIB00005885150	Iheyamide_B	O=C(N(C)[C@]([C@H](CC)C)([H])C(N1CCC[C@H]1C(O)=O)=O)[C@@H]2CCCN2C([C@H](C(C)C)N(C)C([C@@H](CC3=CC=CC=C3)NC([C@H](CC4=CC=CC=C4)N(C)C)=O)=O)=O						Linear peptides	Oligopeptides	Amino acids and Peptides
718	441.296	188.308			0.5525	224.704	666	CSJVUDGCIHMRRC	CCMSLIB00005436484	Scopularide D	CC(CC(CCCCCC)C)C1CC(NCC(NC(C(NC(C(NC(C(NC(C(O1)=O)C(C)C)=O)C)=O)CC(C)C)=O)C(C)C)=O)=O	Organic compounds	Organic acids and derivatives	Peptidomimetics	Depsipeptides	Cyclic depsipeptides	Cyclic peptides; Depsipeptides; Lipopeptides	Oligopeptides	Amino acids and Peptides; Polyketides
36	112.895	210.446			0.5524	703.519	816.414	HYTGGNIMZXFORS	CCMSLIB00004694285	PROTOVERATRINE A	CC[C@@H](C)C(=O)O[C@H]1[C@H](O)[C@H]2[C@@H](CN3C[C@@H](C)CC[C@H]3[C@@]2(C)O)[C@@H]2C[C@]34O[C@]5(O)[C@@H](OC(=O)[C@@](C)(O)CC)CC[C@@]3(C)[C@@H]5[C@@H](OC(C)=O)[C@@H](OC(C)=O)[C@H]4[C@@]21O	Organic compounds	Lipids and lipid-like molecules	Steroids and steroid derivatives	Steroidal alkaloids	Cerveratrum-type alkaloids	Steroidal alkaloids	Pseudoalkaloids (transamidation)	Alkaloids; Terpenoids
255	192.944	221.512			0.5523	622.386	815.33	RUDHEKPVEXODBM	CCMSLIB00006540794	3,3'-(6,7,9,10,17,18,20,21-octahydrodibenzo[b,k][1,4,7,10,13,16]hexaoxacyclooctadecine-2,13-dicarbonyl)bis(3,4,5,6-tetrahydro-1H-1,5-methanopyrido[1,2-a][1,5]diazocin-8(2H)-one)	O=C1C=CC=C2N1CC3CN(C(=O)C4=CC=C5OCCOCCOC6=CC(=CC=C6OCCOCCOC5=C4)C(=O)N7CC8C9=CC=CC(=O)N9CC(C7)C8)CC2C3	Organic compounds	Organoheterocyclic compounds	Piperidines	N-acylpiperidines	N-benzoylpiperidines	Pyridine alkaloids	Nicotinic acid alkaloids	Alkaloids
238	186.106	439.595			0.5521	269.046	455.152	WWVATHTYIDDAQF	CCMSLIB00004700150	(2R,3S,4S,5R,6R)-5-[(2S,3R,4R)-3,4-dihydroxy-4-(hydroxymethyl)oxolan-2-yl]oxy-2-(hydroxymethyl)-6-[2-(4-hydroxyphenyl)ethoxy]oxane-3,4-diol	OC[C@H]1O[C@@H](OCCC2=CC=C(O)C=C2)[C@H](O[C@@H]3OC[C@](O)(CO)[C@H]3O)[C@@H](O)[C@@H]1O	Organic compounds	Organic oxygen compounds	Organooxygen compounds	Carbohydrates and carbohydrate conjugates	O-glycosyl compounds	Phenylethanoids	Phenylethanoids (C6-C2)	Shikimates and Phenylpropanoids
279	203.143	84.3881			0.5521	381.277	584.42	LMIFPRVTIOZTJN	CCMSLIB00000205496	Cucurbitaxanthin A	C(=CC=C(C)C=CC(=C(C)3)C(C)(C)CC(C3)O)C(=CC=CC=C(C=CC=C(C)C=CC(C(C)(O)1)(C(C)(C)2)OC(C2)C1)C)C	Organic compounds	Lipids and lipid-like molecules	Prenol lipids	Tetraterpenoids	Xanthophylls	Carotenoids (C40, Î²-Î²)	Carotenoids (C40)	Terpenoids
343	227.078	589.85			0.5521	279.007	506.086	CNURKUNYCXCBEK	CCMSLIB00004694650	karakin	O=C(CC[N+](=O)[O-])OC[C@H]1O[C@@H](OC(=O)CC[N+](=O)[O-])[C@H](OC(=O)CC[N+](=O)[O-])[C@@H](O)[C@@H]1O	Organic compounds	Organic acids and derivatives	Carboxylic acids and derivatives	Tricarboxylic acids and derivatives	Tricarboxylic acids and derivatives
428	255.944	425.518			0.5521	250.142	506.086	CNURKUNYCXCBEK	CCMSLIB00004694650	karakin	O=C(CC[N+](=O)[O-])OC[C@H]1O[C@@H](OC(=O)CC[N+](=O)[O-])[C@H](OC(=O)CC[N+](=O)[O-])[C@@H](O)[C@@H]1O	Organic compounds	Organic acids and derivatives	Carboxylic acids and derivatives	Tricarboxylic acids and derivatives	Tricarboxylic acids and derivatives
573	313.26	662.474			0.5521	154.125	467.385	LONBSPWPPNYRFU	CCMSLIB00005435765	Valactamide C putative	CC(C(NC1=O)C(NC(C(OC(CCC(C)CC(C)CC(C)CC1C)C)=O)C(C)CC)=O)C						Cyclic peptides; Depsipeptides	Oligopeptides	Amino acids and Peptides; Polyketides
574	313.831	285.695			0.5521	141.321	455.152	WWVATHTYIDDAQF	CCMSLIB00004700149	(2R,3S,4S,5R,6R)-5-[(2S,3R,4R)-3,4-dihydroxy-4-(hydroxymethyl)oxolan-2-yl]oxy-2-(hydroxymethyl)-6-[2-(4-hydroxyphenyl)ethoxy]oxane-3,4-diol	OC[C@H]1O[C@@H](OCCC2=CC=C(O)C=C2)[C@H](O[C@@H]3OC[C@](O)(CO)[C@H]3O)[C@@H](O)[C@@H]1O	Organic compounds	Organic oxygen compounds	Organooxygen compounds	Carbohydrates and carbohydrate conjugates	O-glycosyl compounds	Phenylethanoids	Phenylethanoids (C6-C2)	Shikimates and Phenylpropanoids
725	447.903	186.679			0.5521	0.3562	448.259	FEARKJXFXOBPLB	CCMSLIB00000084895	(TYR0)-MELANOCYTE-STIMULATING HORMONE-RELEASE INHIBITING FACTOR	CC(C)C[C@H](NC(=O)[C@@H]1CCCN1C(=O)[C@@H](N)Cc2ccc(O)cc2)C(=O)NCC(=O)N	Organic compounds	Organic acids and derivatives	Carboxylic acids and derivatives	Amino acids, peptides, and analogues	Oligopeptides	Linear peptides; Tripeptides	Oligopeptides; Small peptides	Amino acids and Peptides
790	557.494	288.215			0.5521	53.9955	611.489	GQEOLYBERRZZCE	CCMSLIB00005722218	8-hydroxy-8-(3-octyloxiran-2-yl)octanoic acid [IIN-based on: CCMSLIB00000846585]	CCCCCCCCC1OC1C(O)CCCCCCC(O)=O	Organic compounds	Lipids and lipid-like molecules	Fatty Acyls	Lineolic acids and derivatives	Lineolic acids and derivatives	Other Octadecanoids	Octadecanoids	Fatty acids
882	716.924	238.113			0.5521	231.766	485.158	AAKHGLJWUOZNTQ	CCMSLIB00005719814	Merochlorophaeic acid	O=C(Oc1c(O)cc(CCCCC)c(C(=O)O)c1O)c1c(CCC)cc(OC)cc1OC	Organic compounds	Phenylpropanoids and polyketides	Depsides and depsidones		Depsides and depsidones	Depsides and depsidones	Aromatic polyketides	Polyketides
893	736.841	211.717			0.5521	81.5587	818.4	XNASEKUWNLNRSN	CCMSLIB00005885135	Biseokeaniamide_A	CCCC(N(C)[C@@H](C(C)C)C(N1[C@@H](CCC1)C(N([C@@H](CC2=CC=CC=C2)C(N[C@@H](CC(C)C)C(N(C)[C@H](C(N(CC3=NC=CS3)C)=O)C(C)C)=O)=O)C)=O)=O)=O	Organic compounds	Organic acids and derivatives	Peptidomimetics	Hybrid peptides	Hybrid peptides	Linear peptides	Oligopeptides	Amino acids and Peptides
924	787.444	279.726			0.5521	309.237	478.207	UWRDCNVTKORVMI	CCMSLIB00004700950	(2R,2'S,4'aS,5'R,5''S,6'R,8'aS)-2'-(acetyloxy)-5''-(furan-3-yl)-6'-methyl-2'',8'-dioxo-octahydrodispiro[oxirane-2,1'-naphthalene-5',3''-oxolane]-8'a-ylmethyl acetate	C[C@@H]1CC(=O)[C@]2(COC(C)=O)[C@H](CC[C@H](OC(C)=O)[C@]23CO3)[C@@]14C[C@H](OC4=O)C5=COC=C5	Organic compounds	Lipids and lipid-like molecules	Prenol lipids	Terpene lactones	Diterpene lactones	Colensane and Clerodane diterpenoids	Diterpenoids	Terpenoids
474	270.242	89.7688			0.552	196.108	466.35	JOCIDHKWKYUOII	CCMSLIB00000077258	Deoxycitrinadin B	C[C@H]1CCC[C@H]2N1C[C@@]3(C[C@@]4(C5=CC=CC(=C5NC4=O)C(=O)[C@@H]6C(O6)(C)C)C([C@H]3C2)(C)C)NC	Organic compounds	Organic acids and derivatives	Carboxylic acids and derivatives	Amino acids, peptides, and analogues	Delta amino acids and derivatives		Tryptophan alkaloids	Alkaloids
558	302.019	797.229			0.552	231.296	533.314	LGHWEYMIURUVDB	CCMSLIB00000080195	tert-butyl (2S)-2-[4-[[(2R)-1-[(4-fluorophenyl)methylamino]-3-methyl-1-oxobutan-2-yl]carbamoyl]piperidine-1-carbonyl]pyrrolidine-1-carboxylate	CC(C)[C@@H](NC(=O)C1CCN(CC1)C(=O)[C@@H]2CCCN2C(=O)OC(C)(C)C)C(=O)NCc3ccc(F)cc3	Organic compounds	Organic acids and derivatives	Peptidomimetics	Hybrid peptides	Hybrid peptides	Tripeptides	Small peptides	Amino acids and Peptides
661	384.394	274.573			0.552	81.9562	466.35	JOCIDHKWKYUOII	CCMSLIB00000077258	Deoxycitrinadin B	C[C@H]1CCC[C@H]2N1C[C@@]3(C[C@@]4(C5=CC=CC(=C5NC4=O)C(=O)[C@@H]6C(O6)(C)C)C([C@H]3C2)(C)C)NC	Organic compounds	Organic acids and derivatives	Carboxylic acids and derivatives	Amino acids, peptides, and analogues	Delta amino acids and derivatives		Tryptophan alkaloids	Alkaloids
416	251.236	370.542			0.5503	3.9927	255.229	JEDIPLFNJDRCFD	CCMSLIB00005879256	methyl (Z)-pentadec-10-enoate	CCCCC=CCCCCCCCCC(=O)OC	Organic compounds	Lipids and lipid-like molecules	Fatty Acyls	Fatty acid esters	Fatty acid methyl esters	Wax monoesters	Fatty esters	Fatty acids
418	251.236	251.682			0.5503	52.0663	199.17	WGPCZPLRVAWXPW	CCMSLIB00000213682	FIO00054 gamma-Dodecalactone	CCCCCCCCC(C1)OC(=O)C1	Organic compounds	Organoheterocyclic compounds	Lactones	Gamma butyrolactones	Gamma butyrolactones	Lactones	Fatty esters	Fatty acids
281	204.134	490.697			0.5495	72.0263	276.16	UGTZHPSKYRIGRJ	CCMSLIB00003134973	Lys-Glu	C(CCN)C[C@@H](C(=O)N[C@@H](CCC(=O)O)C(=O)O)N	Organic compounds	Organic acids and derivatives	Carboxylic acids and derivatives	Amino acids, peptides, and analogues	Dipeptides	Dipeptides	Small peptides	Amino acids and Peptides
539	297.124	467.036			0.5495	20.9644	276.16	UGTZHPSKYRIGRJ	CCMSLIB00003134973	Lys-Glu	C(CCN)C[C@@H](C(=O)N[C@@H](CCC(=O)O)C(=O)O)N	Organic compounds	Organic acids and derivatives	Carboxylic acids and derivatives	Amino acids, peptides, and analogues	Dipeptides	Dipeptides	Small peptides	Amino acids and Peptides
552	299.591	653.413			0.5491	289.621	589.212	QSCXVJBYANZUPQ	CCMSLIB00000080536	(2S)-2-[[(2S)-2-[[(2S)-2-(2,4-dioxo-1H-quinazolin-3-yl)-3-phenylpropanoyl]amino]-4-methylsulfanylbutanoyl]amino]-3-phenylpropanoic acid"	CSCC[C@H](NC(=O)[C@H](Cc1ccccc1)n2c(=O)[nH]c3ccccc3c2=O)C(=O)N[C@@H](Cc4ccccc4)C(=O)O	Organic compounds	Organic acids and derivatives	Carboxylic acids and derivatives	Amino acids, peptides, and analogues	Oligopeptides			Amino acids and Peptides
369	236.113	673.853			0.548	335.155	571.268	AHYXCADWVNCRQE	CCMSLIB00004721934	CELIN	O[C@@H]1[C@@H](O)[C@@H](SCCOC(C2=C(O)C=CC=C2)=O)O[C@@]([C@@](NC([C@@H]3C[C@@H](CCC)CN3C)=O)([H])[C@@H](C)OC)([H])[C@@H]1O	Organic compounds	Organic acids and derivatives	Carboxylic acids and derivatives	Amino acids, peptides, and analogues	Proline and derivatives	Aminoglycosides	Aminosugars and aminoglycosides	Carbohydrates
396	245.915	361.77			0.5405	97.2076	343.123	DLRVVLDZNNYCBX	CCMSLIB00006684724	MELIBIOSE	C([C@@H]1[C@@H]([C@@H]([C@H]([C@H](O1)OC[C@@H]2[C@H]([C@@H]([C@H](C(O2)O)O)O)O)O)O)O)O	Organic compounds	Organic oxygen compounds	Organooxygen compounds	Carbohydrates and carbohydrate conjugates	O-glycosyl compounds	Disaccharides	Saccharides	Carbohydrates
119	136.11	669.117			0.5364	54.009	190.119	XIGSAGMEBXLVJJ	CCMSLIB00006683614	HOMOCITRULLINE	N=C(O)NCCCC[C@H](N)C(=O)O	Organic compounds	Organic acids and derivatives	Carboxylic acids and derivatives	Amino acids, peptides, and analogues	L-alpha-amino acids	Aminoacids	Small peptides	Amino acids and Peptides
247	188.911	416.55			0.5327	29.228	218.139	UFAHZIUFPNSHSL	CCMSLIB00006674043	C3Propionyl-L-carnitine	CCC(=O)O[C@H](CC(O)=O)C[N+](C)(C)C	Organic compounds	Lipids and lipid-like molecules	Fatty Acyls	Fatty acid esters	Acyl carnitines	Fatty acyl carnitines	Fatty esters	Fatty acids
358	231.97	300.292			0.5327	16.665	248.635	ZAMVUPFBJSDSMB	CCMSLIB00003142425	Tobramycin 2 -N- or 6 -N-formyl	O[C@H]1[C@H](N)[C@@H](O)[C@@H](O[C@H]2[C@H](N)C[C@H](N)[C@@H](O[C@@H]3[C@H](N)C[C@H](O)[C@@H](CNC=O)O3)[C@@H]2O)O[C@@H]1CO	Organic compounds	Organic oxygen compounds	Organooxygen compounds	Carbohydrates and carbohydrate conjugates	4,6-disubstituted 2-deoxystreptamines	Amino cyclitols; Aminoglycosides	Polyols; Aminosugars and aminoglycosides	Carbohydrates
414	251.236	616.57			0.5327	10.0204	241.216	RWIPSJUSVXDVPB	CCMSLIB00003135824	Methyl myristoleate	CCCCC=CCCCCCCCC(=O)OC	Organic compounds	Lipids and lipid-like molecules	Fatty Acyls	Fatty acid esters	Fatty acid methyl esters	Wax monoesters	Fatty esters	Fatty acids
486	276.106	115.195			0.5327	27.4715	248.635	ZAMVUPFBJSDSMB	CCMSLIB00003142425	Tobramycin 2 -N- or 6 -N-formyl	O[C@H]1[C@H](N)[C@@H](O)[C@@H](O[C@H]2[C@H](N)C[C@H](N)[C@@H](O[C@@H]3[C@H](N)C[C@H](O)[C@@H](CNC=O)O3)[C@@H]2O)O[C@@H]1CO	Organic compounds	Organic oxygen compounds	Organooxygen compounds	Carbohydrates and carbohydrate conjugates	4,6-disubstituted 2-deoxystreptamines	Amino cyclitols; Aminoglycosides	Polyols; Aminosugars and aminoglycosides	Carbohydrates
330	223.205	240.61			0.5319	38.051	185.154	PHXATPHONSXBIL	CCMSLIB00000215437	FIO00260 gamma-Undecalactone	CCCCCCC[C@@H](C1)OC(=O)C1	Organic compounds	Organoheterocyclic compounds	Lactones	Gamma butyrolactones	Gamma butyrolactones	Lactones	Fatty esters	Fatty acids
381	239.965	360.547			0.5319	21.8264	218.139	UFAHZIUFPNSHSL	CCMSLIB00006674040	C3Propionyl-L-carnitine	CCC(=O)O[C@H](CC(O)=O)C[N+](C)(C)C	Organic compounds	Lipids and lipid-like molecules	Fatty Acyls	Fatty acid esters	Acyl carnitines	Fatty acyl carnitines	Fatty esters	Fatty acids
407	249.108	285.778			0.5319	54.4761	194.632	FQZPTCNSNPWHLJ	CCMSLIB00003138913	Leu-Gln-Lys	CC(C)C[C@@H](C(=O)N[C@@H](CCC(=O)N)C(=O)N[C@@H](CCCCN)C(=O)O)N						Tripeptides	Small peptides	Amino acids and Peptides
455	262.18	392.231			0.5319	55.0302	317.21	CKNOKJMGWBUQGL	CCMSLIB00005716578	KU036-12	OC1=CC(C(O)=O)=CC2=C1[C@H](C)CC[C@@]2([H])[C@@](CCC=C(C)C)([H])C	Organic compounds	Lipids and lipid-like molecules	Prenol lipids	Diterpenoids	Biflorane and serrulatane diterpenoids	Serrulatane and Biflorane diterpenoids	Diterpenoids	Terpenoids
554	300.093	116.193			0.5309	47.9839	252.109	OFEZSBMBBKLLBJ	CCMSLIB00004719179	cordycepin	NC1=NC=NC2=C1N=C[N]2[C@@H]3O[C@H](CO)C[C@H]3O	Organic compounds	Nucleosides, nucleotides, and analogues	Purine nucleosides	Purine 3'-deoxyribonucleosides	Purine 3'-deoxyribonucleosides	Purine nucleosides	Nucleosides	Carbohydrates
804	583.878	185.898			0.5309	322.718	261.16	KFKWRHQBZQICHA	CCMSLIB00003136513	Leu-Phe	CC(C)C[C@@H](C(=O)N[C@@H](CC1=CC=CC=C1)C(=O)O)N	Organic compounds	Organic acids and derivatives	Carboxylic acids and derivatives	Amino acids, peptides, and analogues	Dipeptides	Dipeptides	Small peptides	Amino acids and Peptides
618	341.817	241.573			0.5304	83.3749	425.192	KWMXKEGEOADCEQ	CCMSLIB00000084864	(Clindamycin)	CCC[C@@H]1C[C@H](N(C)C1)C(=O)NC(C(C)Cl)[C@H]2O[C@H](SC)[C@H](O)[C@@H](O)[C@H]2O.O.Cl	Organic compounds	Organic acids and derivatives	Carboxylic acids and derivatives	Amino acids, peptides, and analogues	Proline and derivatives	Aminoglycosides	Aminosugars and aminoglycosides	Carbohydrates
490	277.26	648.105			0.5302	14.1195	263.14	TUYOFUHICRWDGA	CCMSLIB00003134809	Ile-Met	CC[C@H](C)[C@@H](C(=O)N[C@@H](CCSC)C(=O)O)N	Organic compounds	Organic acids and derivatives	Carboxylic acids and derivatives	Amino acids, peptides, and analogues	Dipeptides	Dipeptides	Small peptides	Amino acids and Peptides
80	125.986	276.97			0.5292	120.184	246.17	IGQBPDJNUXPEMT	CCMSLIB00006674054	C5IsovalerylL-Carnitine	CC(C)CC(=O)OC(CC([O-])=O)C[N+](C)(C)C	Organic compounds	Lipids and lipid-like molecules	Fatty Acyls	Fatty acid esters	Acyl carnitines	Fatty acyl carnitines	Fatty esters	Fatty acids
215	175.144	628.019			0.5292	70.0431	245.187	JWBXCSQZLLIOCI	CCMSLIB00003138979	Ile-Leu	CC[C@H](C)[C@@H](C(=O)N[C@@H](CC(C)C)C(=O)O)N	Organic compounds	Organic acids and derivatives	Carboxylic acids and derivatives	Amino acids, peptides, and analogues	Dipeptides	Dipeptides	Small peptides	Amino acids and Peptides
229	180.88	365.561			0.5292	18.2875	162.592	WPYNTQYMFOTKRF	CCMSLIB00003142426	Tobramycin rings B and C	O[C@H]1[C@H](N)[C@@H](O)[C@@H](O[C@H]2[C@H](N)C[C@H](N)[C@@H](O)[C@@H]2O)O[C@@H]1CO	Organic compounds	Organic oxygen compounds	Organooxygen compounds	Carbohydrates and carbohydrate conjugates	Aminocyclitol glycosides	Amino cyclitols	Polyols	Carbohydrates
270	200.938	434.128			0.5292	45.2321	246.17	IHCPDBBYTYJYIL	CCMSLIB00003138249	2-Methylbutyrylcarnitine	CCC(C)C(=O)OC(CC(=O)[O-])C[N+](C)(C)C	Organic compounds	Lipids and lipid-like molecules	Fatty Acyls	Fatty acid esters	Acyl carnitines	Fatty acyl carnitines	Fatty esters	Fatty acids
275	203.187	651.153			0.5292	29.0686	174.118	UBRMZSHOOIVJPW	CCMSLIB00003139691	Ser-Leu-Lys	CC(C)C[C@@H](C(=O)N[C@@H](CCCCN)C(=O)O)NC(=O)[C@H](CO)N						Tripeptides	Small peptides	Amino acids and Peptides
305	214.917	358.821			0.5292	31.2531	246.17	IGQBPDJNUXPEMT	CCMSLIB00006674054	C5IsovalerylL-Carnitine	CC(C)CC(=O)OC(CC([O-])=O)C[N+](C)(C)C	Organic compounds	Lipids and lipid-like molecules	Fatty Acyls	Fatty acid esters	Acyl carnitines	Fatty acyl carnitines	Fatty esters	Fatty acids
352	230.096	439.914			0.5292	11.9568	218.139	UFAHZIUFPNSHSL	CCMSLIB00006674043	C3Propionyl-L-carnitine	CCC(=O)O[C@H](CC(O)=O)C[N+](C)(C)C	Organic compounds	Lipids and lipid-like molecules	Fatty Acyls	Fatty acid esters	Acyl carnitines	Fatty acyl carnitines	Fatty esters	Fatty acids
499	281.086	133.268			0.5292	11.8377	269.248	FXCDESKKWMGGON	CCMSLIB00003135770	cis-7-Hexadecenoic acid methyl ester	CCCCCCCC/C=C\CCCCCC(=O)OC	Organic compounds	Lipids and lipid-like molecules	Fatty Acyls	Fatty acid esters	Fatty acid methyl esters	Wax monoesters	Fatty esters	Fatty acids
294	209.879	355.549			0.5286	32.6208	242.5	SKKLOUVUUNMCJE	CCMSLIB00000217473	Nebramycin factor 5	NCC(O1)C(O)C(O)C(N)C1OC(C(N)3)C(O)C(C(N)C3)OC([H])(O2)C(O)C(N)C(O)C(CO)2	Organic compounds	Organic oxygen compounds	Organooxygen compounds	Carbohydrates and carbohydrate conjugates	4,6-disubstituted 2-deoxystreptamines	Amino cyclitols; Aminoglycosides	Polyols; Aminosugars and aminoglycosides	Carbohydrates
301	213.148	169.406			0.5286	125.936	339.084	ILRCGYURZSFMEG	CCMSLIB00004702147	Salidroside	OC1=CC=C(CCO[C@@H]2O[C@H](CO)[C@@H](O)[C@H](O)[C@H]2O)C=C1	Organic compounds	Organic oxygen compounds	Organooxygen compounds	Carbohydrates and carbohydrate conjugates	O-glycosyl compounds	Phenylethanoids	Phenylethanoids (C6-C2)	Shikimates and Phenylpropanoids
331	223.205	613.108			0.5286	52.0664	171.139	IFYYFLINQYPWGJ	CCMSLIB00000213653	FIO00040 gamma-Decalactone	CCCCCCC(C1)OC(=O)C1	Organic compounds	Organoheterocyclic compounds	Lactones	Gamma butyrolactones	Gamma butyrolactones	Lactones	Fatty esters	Fatty acids
444	259.212	546.951			0.5286	140.023	399.235	ZXOFAKATRUWOBW	CCMSLIB00003138282	PyroGlu-Ile-Arg	CCC(C)C(C(=O)NC(CCCN=C(N)N)C(=O)O)NC(=O)C1CCC(=O)N1	Organic compounds	Organic acids and derivatives	Carboxylic acids and derivatives	Amino acids, peptides, and analogues	Oligopeptides	Dipeptides; Tripeptides	Small peptides	Amino acids and Peptides
478	273.166	83.6434			0.5286	42.2345	315.4	RJKFOVLPORLFTN	CCMSLIB00000213435	FFF00202 Progesterone	CC(=O)[C@H]1CC[C@@H]2[C@@]1(CC[C@H]3[C@H]2CCC4=CC(=O)CC[C@]34C)C	Organic compounds	Lipids and lipid-like molecules	Steroids and steroid derivatives	Pregnane steroids	Gluco/mineralocorticoids, progestogins and derivatives	Pregnane steroids	Steroids	Terpenoids
487	276.118	384.613			0.5286	102.015	378.133	KEQTTYRWDJQWAB	CCMSLIB00005777323	MSJ00058 L-gamma-glutamyl-S-3-(1-oxobutyl)-L-cysteinyl-glycine	O=C(N[C@@H](CSC(C)CC=O)C(=O)NCC(=O)O)CC[C@H](N)C(=O)O	Organic compounds	Organic acids and derivatives	Carboxylic acids and derivatives	Amino acids, peptides, and analogues	Oligopeptides	Dipeptides; Tripeptides	Small peptides	Amino acids and Peptides
744	475.325	234.309			0.5286	70.1847	405.14	WSGPLSDARZNMCW	CCMSLIB00006476136	Feretoside	COC(=O)C1=COC(OC2OC(CO)C(O)C(O)C2O)C3C1C(O)C=C3CO	Organic compounds	Lipids and lipid-like molecules	Prenol lipids	Terpene glycosides	Iridoid O-glycosides	Iridoids monoterpenoids	Monoterpenoids	Terpenoids
767	515.89	186.162			0.5286	270.762	245.128	QZBUWPVZSXDWSB	CCMSLIB00000007042	cyclo(L-Phe-L-Pro)	C1C[C@H]2C(=O)N[C@H](C(=O)N2C1)CC3=CC=CC=C3	Organic compounds	Organic acids and derivatives	Carboxylic acids and derivatives	Amino acids, peptides, and analogues	Alpha amino acids and derivatives	Dipeptides	Small peptides	Amino acids and Peptides
787	549.872	213.751			0.5286	272.872	277	GENSLUDVKWKQMX	CCMSLIB00000211284	Cyclo(Tyr-Leu)	CC(C)CC1C(=O)NC(C(=O)N1)CC2=CC=C(C=C2)O	Organic compounds	Organic acids and derivatives	Carboxylic acids and derivatives	Amino acids, peptides, and analogues	Alpha amino acids and derivatives	Dipeptides; Simple diketopiperazine alkaloids	Small peptides; Peptide alkaloids	Alkaloids; Amino acids and Peptides
8	101.977	266.297			0.5284	76.1121	178.089	ARJXIGOIOGJAKR	CCMSLIB00005723429	Methionine ethyl ester	CCOC(=O)C(N)CCSC	Organic compounds	Organic acids and derivatives	Carboxylic acids and derivatives	Amino acids, peptides, and analogues	Methionine and derivatives	Aminoacids	Small peptides	Amino acids and Peptides
22	105.07	74.9551			0.5284	33.0211	138.091	DZGWFCGJZKJUFP	CCMSLIB00006682577	TYRAMINE	NCCC1=CC=C(O)C=C1	Organic compounds	Benzenoids	Benzene and substituted derivatives	Phenethylamines	Phenethylamines	Phenylethylamines	Tyrosine alkaloids	Alkaloids
39	113	671.128			0.5284	195.064	308.064	NCMVOABPESMRCP	CCMSLIB00005883800	2'-DEOXYCYTIDINE 5'-MONOPHOSPHATE - 60.0 eV	NC1=NC(=O)N(C=C1)[C@H]1C[C@H](O)[C@@H](COP(O)(O)=O)O1	Organic compounds	Nucleosides, nucleotides, and analogues	Pyrimidine nucleotides	Pyrimidine deoxyribonucleotides	Pyrimidine 2'-deoxyribonucleoside monophosphates	Pyrimidine nucleotides	Nucleosides	Carbohydrates
92	129.594	651.584			0.5284	146.566	276.16	UGTZHPSKYRIGRJ	CCMSLIB00003134973	Lys-Glu	C(CCN)C[C@@H](C(=O)N[C@@H](CCC(=O)O)C(=O)O)N	Organic compounds	Organic acids and derivatives	Carboxylic acids and derivatives	Amino acids, peptides, and analogues	Dipeptides	Dipeptides	Small peptides	Amino acids and Peptides
163	153.033	383.298			0.5284	49.0932	202.126	XGRYRNQISNOEGY	CCMSLIB00005747653	9-methanesulfinylnonanenitrile (isomer of 665)	N#CCCCCCCCCS(=O)C	Organic compounds	Organosulfur compounds	Sulfoxides		Sulfoxides			Fatty acids
194	165.646	659.777			0.5284	47.5139	213.16	BCXBIONYYJCSDF	CCMSLIB00003138140	Ile-Val	CC[C@H](C)[C@@H](C(=O)N[C@@H](C(C)C)C(=O)O)N	Organic compounds	Organic acids and derivatives	Carboxylic acids and derivatives	Amino acids, peptides, and analogues	Dipeptides	Dipeptides	Small peptides	Amino acids and Peptides
260	195.899	339.651			0.5284	76.3307	272.23	NVXHLYRVFXNJGK	CCMSLIB00000070301	tBuO-val-hexanoate (tert-butyl hexanoylvalinate)	CCCCCC(NC(C(C)C)C(OC(C)(C)C)=O)=O	Organic compounds	Organic acids and derivatives	Carboxylic acids and derivatives	Amino acids, peptides, and analogues	N-acyl-alpha amino acids and derivatives		Fatty esters	Fatty acids
347	229.695	664.004			0.5284	4.4504	234.145	IMSOBGJSYSFTKG	CCMSLIB00006674858	lysino_alanine	nan	nan	nan	nan	nan	nan	nan	nan	nan
399	246.955	266.438			0.5284	61.1094	308.064	NCMVOABPESMRCP	CCMSLIB00005883798	2'-DEOXYCYTIDINE 5'-MONOPHOSPHATE - 40.0 eV	NC1=NC(=O)N(C=C1)[C@H]1C[C@H](O)[C@@H](COP(O)(O)=O)O1	Organic compounds	Nucleosides, nucleotides, and analogues	Pyrimidine nucleotides	Pyrimidine deoxyribonucleotides	Pyrimidine 2'-deoxyribonucleoside monophosphates	Pyrimidine nucleotides	Nucleosides	Carbohydrates
411	250.699	665.304			0.5284	82.5138	333.213	DHLXQJRATUXKKM	CCMSLIB00006674526	GOLA_N6_2_5-amino-5-carboxypentyl amino -2-oxoethyl lysine	nan	nan	nan	nan	nan	nan	nan	nan	nan
475	271.248	665.56			0.5284	16.9516	288.2	QYLJIYOGHRGUIH	CCMSLIB00003139856	Arg-Ile	CC[C@H](C)[C@@H](C(=O)O)NC(=O)[C@H](CCCN=C(N)N)N	Organic compounds	Organic acids and derivatives	Carboxylic acids and derivatives	Amino acids, peptides, and analogues	Dipeptides	Dipeptides	Small peptides	Amino acids and Peptides
494	279.814	590.311			0.5284	73.0854	352.899	ZBZVXBGUYOPNAE	CCMSLIB00000425025	Hymenamide B	O=C2N5[C@H](C(=O)N1CCC[C@H]1C(=O)N[C@H](C(=O)N[C@H](C(=O)N[C@H](C(=O)N[C@H](C(=O)N[C@H]2Cc3ccccc3)CCC(=O)O)C(C)C)Cc4ccccc4)CC(=O)N)CCC5	Organic compounds	Organic acids and derivatives	Carboxylic acids and derivatives	Amino acids, peptides, and analogues	Oligopeptides	Cyclic peptides	Oligopeptides	Amino acids and Peptides
628	346.009	787.257			0.5284	45.8616	300.147	TTWJBBZEZQICBI	CCMSLIB00005774246	4-amino-5-chloro-N-[2-(diethylamino)ethyl]-2-methoxybenzamide	CCN(CC)CCNC(=O)c1cc(Cl)c(N)cc1OC	Organic compounds	Benzenoids	Phenol ethers	Aminophenyl ethers	Aminophenyl ethers			Alkaloids
630	347.188	348.005			0.5284	76.0123	423.2	NEHSHYOUIWBYSA	CCMSLIB00000223902	Sevadicin	C[C@H](C(=O)N[C@@H](CC1=CNC2=CC=CC=C21)C(=O)O)NC(=O)[C@@H](CC3=CC=CC=C3)N	Organic compounds	Organic acids and derivatives	Carboxylic acids and derivatives	Amino acids, peptides, and analogues	Oligopeptides	Tripeptides	Small peptides	Amino acids and Peptides
802	582.864	202.559			0.5284	174.353	408.51	UCNNZELZXFXXJQ	CCMSLIB00005759757	LLY	CC(C)CC(N)C(=O)NC(CC(C)C)C(=O)NC(C(O)=O)Cc(c1)ccc(O)c1	Organic compounds	Organic acids and derivatives	Carboxylic acids and derivatives	Amino acids, peptides, and analogues	Oligopeptides	Tripeptides	Small peptides	Amino acids and Peptides
816	609.209	117.806			0.5281	203.047	406.162	ZRZQXSGEIJXJEO	CCMSLIB00000478439	Peniprequinolone_120176	O=C1[C@H](OC)[C@](C2=CC=C(OC)C=C2)(O)C3=C(C=CC(CC=C(C)C)=C3O)N1	Organic compounds	Organoheterocyclic compounds	Quinolines and derivatives	Phenylquinolines	Phenylquinolines	Quinoline alkaloids	Tryptophan alkaloids; Anthranilic acid alkaloids	Alkaloids
95	130.097	137.478			0.5279	41.0228	171.12	UCGDDTHMMVWVMV	CCMSLIB00003136873	Ile-Gly	CC[C@H](C)[C@@H](C(=O)NCC(=O)O)N	Organic compounds	Organic acids and derivatives	Carboxylic acids and derivatives	Amino acids, peptides, and analogues	Dipeptides	Dipeptides	Small peptides	Amino acids and Peptides
110	133.076	119.472			0.5279	78.0679	211.144	BBIXOODYWPFNDT	CCMSLIB00003139619	Ile-Pro	CC[C@H](C)[C@@H](C(=O)N1CCC[C@H]1C(=O)O)N	Organic compounds	Organic acids and derivatives	Carboxylic acids and derivatives	Amino acids, peptides, and analogues	Dipeptides	Dipeptides	Small peptides	Amino acids and Peptides
170	156.984	362.297			0.5279	119.035	276.019	BQCHYYSNTUWIHP	CCMSLIB00006702163	ethyl 2-[(2,4-dichlorophenyl)carbonylamino]acetate	nan	nan	nan	nan	nan	nan	nan	nan	nan
237	186.076	685.667			0.5279	78.0035	264.079	SDUQYLNIPVEERB	CCMSLIB00000209833	4-amino-1-[(2R,4R,5R)-3,3-difluoro-4-hydroxy-5-(hydroxymethyl)-2-oxolanyl]-2-pyrimidinone	NC1=NC(=O)N(C=C1)[C@@H]2O[C@H](CO)[C@@H](O)C2(F)F	Organic compounds	Nucleosides, nucleotides, and analogues	Pyrimidine nucleosides	Pyrimidine 2'-deoxyribonucleosides	Pyrimidine 2'-deoxyribonucleosides	Pyrimidine nucleosides	Nucleosides	Carbohydrates
244	188.139	532.032			0.5279	88.021	276.16	UGTZHPSKYRIGRJ	CCMSLIB00003134973	Lys-Glu	C(CCN)C[C@@H](C(=O)N[C@@H](CCC(=O)O)C(=O)O)N	Organic compounds	Organic acids and derivatives	Carboxylic acids and derivatives	Amino acids, peptides, and analogues	Dipeptides	Dipeptides	Small peptides	Amino acids and Peptides
282	204.134	650.066			0.5279	70.0563	274.19	IBIDRSSEHFLGSD	CCMSLIB00003139299	Val-Arg	CC(C)[C@@H](C(=O)N[C@@H](CCCN=C(N)N)C(=O)O)N	Organic compounds	Organic acids and derivatives	Carboxylic acids and derivatives	Amino acids, peptides, and analogues	Dipeptides	Dipeptides	Small peptides	Amino acids and Peptides
560	304.759	360.293			0.5279	55.391	360.15	JCQLYHFGKNRPGE	CCMSLIB00003134996	Lactulose	C([C@@H]1[C@@H]([C@@H]([C@H]([C@@H](O1)O[C@@H]2[C@H](O[C@@]([C@H]2O)(CO)O)CO)O)O)O)O	Organic compounds	Organic oxygen compounds	Organooxygen compounds	Carbohydrates and carbohydrate conjugates	O-glycosyl compounds	Disaccharides	Saccharides	Carbohydrates
736	464.893	169.71			0.5279	219.764	245.129	WEQJQNWXCSUVMA	CCMSLIB00003137749	Phe-Pro	C1C[C@H](N(C1)C(=O)[C@H](CC2=CC=CC=C2)N)C(=O)O	Organic compounds	Organic acids and derivatives	Carboxylic acids and derivatives	Amino acids, peptides, and analogues	Dipeptides	Dipeptides	Small peptides	Amino acids and Peptides
826	617.857	171.975			0.5279	209.397	408.46	IVRMXEFFYRZNCU	CCMSLIB00000077253	Estatin B	C1=CC(=CC=C1CC(C(=O)NCCCCN=C(N)N)NC(=O)C2C(O2)C(=O)O)O	Organic compounds	Organic acids and derivatives	Carboxylic acids and derivatives	Amino acids, peptides, and analogues	Tyrosine and derivatives	Polyamines	Ornithine alkaloids	Alkaloids
453	261.13	129.782			0.5273	0.9303	260.2	UWBDLNOCIDGPQE	CCMSLIB00003140024	Ile-Lys	CCC(C)C(C(=O)NC(CCCCN)C(=O)O)N	Organic compounds	Organic acids and derivatives	Carboxylic acids and derivatives	Amino acids, peptides, and analogues	Dipeptides	Dipeptides	Small peptides	Amino acids and Peptides
556	300.851	300.505			0.5273	30.2275	331.079	BFCZPWYLRHFBNO	CCMSLIB00004711165	(3R)-4,4-dimethyl-3-[(2S,3R,4S,5S,6R)-3,4,5-trihydroxy-6-(hydroxymethyl)oxan-2-yl]oxyoxolan-2-one	CC1(C)COC(=O)[C@@H]1O[C@@H]2O[C@H](CO)[C@@H](O)[C@H](O)[C@H]2O	Organic compounds	Lipids and lipid-like molecules	Fatty Acyls	Fatty acyl glycosides	Fatty acyl glycosides of mono- and disaccharides	Secoiridoid monoterpenoids	Monoterpenoids	Terpenoids
197	167.468	678.888			0.5266	78.7016	246.17	IGQBPDJNUXPEMT	CCMSLIB00006674050	C5IsovalerylL-Carnitine	CC(C)CC(=O)OC(CC([O-])=O)C[N+](C)(C)C	Organic compounds	Lipids and lipid-like molecules	Fatty Acyls	Fatty acid esters	Acyl carnitines	Fatty acyl carnitines	Fatty esters	Fatty acids
811	599.849	205.429			0.5262	16.4434	583.406	QOTMDQSSZXPWGX	CCMSLIB00005724362	Bisu-14	O=C(N(O)CCCCCNC(CCC(N(O)CCCCCN1)=O)=O)CCCCCCCCCCCCC(CC1=O)=O						Piperidine alkaloids	Lysine alkaloids	Alkaloids; Amino acids and Peptides
798	569.067	241.124			0.5235	216.168	352.899	ZBZVXBGUYOPNAE	CCMSLIB00000425025	Hymenamide B	O=C2N5[C@H](C(=O)N1CCC[C@H]1C(=O)N[C@H](C(=O)N[C@H](C(=O)N[C@H](C(=O)N[C@H](C(=O)N[C@H]2Cc3ccccc3)CCC(=O)O)C(C)C)Cc4ccccc4)CC(=O)N)CCC5	Organic compounds	Organic acids and derivatives	Carboxylic acids and derivatives	Amino acids, peptides, and analogues	Oligopeptides	Cyclic peptides	Oligopeptides	Amino acids and Peptides
243	188.212	657.639			0.523	24.9481	213.16	BCXBIONYYJCSDF	CCMSLIB00003138140	Ile-Val	CC[C@H](C)[C@@H](C(=O)N[C@@H](C(C)C)C(=O)O)N	Organic compounds	Organic acids and derivatives	Carboxylic acids and derivatives	Amino acids, peptides, and analogues	Dipeptides	Dipeptides	Small peptides	Amino acids and Peptides
435	257.707	663.614			0.523	14.5725	243.134	MKCVLTRITQNGQI	CCMSLIB00003137597	PyroGlu-Ile	O=C(N[C@H](C(O)=O)[C@@H](C)CC)[C@H]1NC(CC1)=O	Organic compounds	Organic acids and derivatives	Carboxylic acids and derivatives	Amino acids, peptides, and analogues	Dipeptides	Dipeptides	Small peptides	Amino acids and Peptides
253	190.908	282.157			0.5162	69.2783	260.186	VVPRQWTYSNDTEA	CCMSLIB00006674061	C6Hexanoyl-L-Carnitine	CCCCCC(=O)O[C@H](CC(=O)[O-])C[N+](C)(C)C	Organic compounds	Lipids and lipid-like molecules	Fatty Acyls	Fatty acid esters	Acyl carnitines	Fatty acyl carnitines	Fatty esters	Fatty acids
606	335.144	475.19			0.5111	60.8985	396.043	RTXOFQZKPXMALH	CCMSLIB00000004545	Cefdinir	C=CC1=C(N2[C@@H]([C@@H](C2=O)NC(=O)/C(=N\O)/C3=CSC(=N3)N)SC1)C(=O)O	Organic compounds	Organoheterocyclic compounds	Lactams	Beta lactams	Cephalosporins	Cephalosporins	Î²-lactams	Amino acids and Peptides
583	317.911	267.533			0.4993	2.8582	315.053	HOTNRZRMYIRTPN	CCMSLIB00000579019	MassbankEU:ETS00003 SPA-5DC (TENTATIVE)|Sulfophenyl alkyl dicarboxylic acid|4-(4-sulfophenyl)heptanedioic acid	OS(=O)(=O)c1ccc(cc1)C(CCC(=O)O)CCC(=O)O	Organic compounds	Benzenoids	Benzene and substituted derivatives	Benzenesulfonic acids and derivatives	Benzenesulfonic acids and derivatives	Dicarboxylic acids	Fatty Acids and Conjugates	Fatty acids
439	258.196	420.67			0.4896	313.187	571.383	IGVZUMPVFZKTRH	CCMSLIB00006582302	Arg-CDCA	C[C@H](CCC(N[C@@H](CCCNC(N)=N)C(O)=O)=O)[C@H]1CC[C@@]2([H])[C@]3([H])[C@H](O)C[C@]4([H])C[C@H](O)CC[C@]4(C)[C@H]3CC[C@@]21C	Organic compounds	Lipids and lipid-like molecules	Steroids and steroid derivatives	Bile acids, alcohols and derivatives	Glycinated bile acids and derivatives	Cholane steroids	Steroids	Terpenoids
792	559.72	233.664			0.4896	52.4963	507.224	SYRLGRSPYCBUON	CCMSLIB00000079654	(2S)-1-[(2S)-2-[[(2S)-2-(2,4-dioxo-1H-quinazolin-3-yl)-3-phenylpropanoyl]amino]-3-methylbutanoyl]pyrrolidine-2-carboxylic acid"	CC(C)[C@H](NC(=O)[C@H](Cc1ccccc1)n2c(=O)[nH]c3ccccc3c2=O)C(=O)N4CCC[C@H]4C(=O)O	Organic compounds	Organic acids and derivatives	Carboxylic acids and derivatives	Amino acids, peptides, and analogues	Oligopeptides	Tripeptides	Small peptides	Amino acids and Peptides
814	606.222	559.556			0.4896	229.927	836.149	AEWHYWSPVRZHCT	CCMSLIB00000221913	S-[2-[3-[[4-[[[(2R,3S,4R,5R)-5-(6-aminopurin-9-yl)-4-hydroxy-3-phosphonooxyoxolan-2-yl]methoxy-hydroxyphosphoryl]oxy-hydr	O=C(NCCSC(=O)C(C)C)CCNC(=O)C(O)C(C)(C)COP(O)(=O)OP(O)(=O)OCC(O1)C(OP(O)(O)=O)C(O)C1n(c2)c(n3)c(c(N)nc3)n2	Organic compounds	Lipids and lipid-like molecules	Fatty Acyls	Fatty acyl thioesters	Acyl CoAs	Fatty acyl CoAs	Fatty esters	Fatty acids
221	176.501	441.762			0.4887	294.742	471.243	OCLJUQSRRLIINU	CCMSLIB00005721687	(2S,3R,4S,5S,6R)-2-[(2R,3R,4S,5S,6R)-4,5-dihydroxy-6-(hydroxymethyl)-2-(3-hydroxy-6-methylheptoxy)oxan-3-yl]oxy-6-(hydroxymethyl)oxane-3,4,5-triol [IIN-based: Match]	CC(C)CCC(O)CCO[C@@H]1O[C@H](CO)[C@@H](O)[C@H](O)[C@H]1O[C@@H]2O[C@H](CO)[C@@H](O)[C@H](O)[C@H]2O	Organic compounds	Lipids and lipid-like molecules	Fatty Acyls	Fatty acyl glycosides	Fatty acyl glycosides of mono- and disaccharides	Fatty acyl glycosides of mono- and disaccharides	Fatty acyl glycosides	Fatty acids
327	221.181	663.268			0.4887	247.16	468.341	VYFBCKJPZMCFAW	CCMSLIB00001059628	Xefoampeptide D	O=C1NC(C(C)(C)C)C(OC(CCCC)CC(N[C@H](CC(C)C)C(N[C@H]1CC(C)C)=O)=O)=O	Organic compounds	Organic acids and derivatives	Peptidomimetics	Depsipeptides	Cyclic depsipeptides	Cyclic peptides; Depsipeptides; Lipopeptides	Oligopeptides	Amino acids and Peptides; Polyketides
372	237.123	113.284			0.4887	276.147	513.27	QMNUPNOLDLHVTB	CCMSLIB00000478539	1-Alaninechlamydocin_130134	O=C(N1[C@H](CCC1)C(N[C@@H](CCCCCC([C@@H]2CO2)=O)C(N[C@H]3C)=O)=O)[C@H](CC4=CC=CC=C4)NC3=O	Organic compounds	Organic acids and derivatives	Carboxylic acids and derivatives	Amino acids, peptides, and analogues	Oligopeptides	Cyclic peptides	Oligopeptides	Amino acids and Peptides
406	248.87	224.114			0.4887	314.428	563.298	SVAPNKGLWRWWCI	CCMSLIB00004680134	12-O-[octa-2Z,4E-dienoyl]-13-isobutyroyloxy-4-deoxyphorbol	[H][C@]12[C@]3([H])C=C(CO)C[C@]4([H])C(C(C)=C[C@@]4([H])[C@@]3(O)[C@H](C)[C@@H](OC(/C=C\C=C\CCC)=O)[C@@]1(OC(C(C)C)=O)C2(C)C)=O	Organic compounds	Lipids and lipid-like molecules	Prenol lipids	Diterpenoids	Tigliane and ingenane diterpenoids	Tigliane diterpenoids	Diterpenoids	Terpenoids
408	249.157	135.76			0.4887	222.044	471.201	UEVWVMGTABEFID	CCMSLIB00000846189		COC1=C2CC3C(C)(CC4(O)OCC5(C)OC6(CCC3(C)C45O6)OC)OC2=C(C)C7=C1C(=O)OC7	Organic compounds	Organoheterocyclic compounds	Benzopyrans	1-benzopyrans	Xanthenes	Tetraketide meroterpenoids	Meroterpenoids	Polyketides; Terpenoids
420	252.077	444.847			0.4887	221.028	473.105	SPSWAOUJDYQZHR	CCMSLIB00004692806	(2R,3R)-3,5,7-trihydroxy-2-(4-hydroxyphenyl)-6-[(3R,4R,5S,6R)-3,4,5-trihydroxy-6-(hydroxymethyl)oxan-2-yl]-2,3-dihydrochromen-4-one	OC[C@H]1OC([C@H](O)[C@@H](O)[C@@H]1O)C2=C(O)C=C3O[C@@H]([C@@H](O)C(=O)C3=C2O)C4=CC=C(O)C=C4	Organic compounds	Phenylpropanoids and polyketides	Flavonoids	Flavonoid glycosides	Flavonoid C-glycosides	Dihydroflavonols	Flavonoids	Shikimates and Phenylpropanoids
472	270.118	449.343			0.4887	298.169	568.287	YUURHHZWHGWCMX	CCMSLIB00005435944	Tunicamycin in source fragment -C8H15NO6	CCCCCCCCC/C=C/C(NC1=COC(CC(O)C2C(O)C(O)C(N3C=CC(NC3=O)=O)O2)C(O)C1O)=O	Organic compounds	Organic oxygen compounds	Organooxygen compounds	Carbohydrates and carbohydrate conjugates	Glycosylamines	Pyrimidine nucleosides	Nucleosides	Carbohydrates
476	272.175	126.285			0.4887	310.128	582.303	UGVNWWLEZYFGOA	CCMSLIB00005435943	Tunicamycin in source fragment -C8H15NO6	CC(CCCCCCC/C=C/C(NC1=COC(CC(O)C2C(O)C(O)C(N3C=CC(NC3=O)=O)O2)C(O)C1O)=O)C	Organic compounds	Organic oxygen compounds	Organooxygen compounds	Carbohydrates and carbohydrate conjugates	Glycosylamines	Pyrimidine nucleosides	Nucleosides	Carbohydrates
481	274.212	506.084			0.4887	248.568	522.78	YDZQHLJJLNSQOE	CCMSLIB00005435922	Moroidin-[QLLVWRGGH]	O=C1CCC(C(NC(C(NC(CC(C)C)C(NC(C(C)C)C(NC(C(NC(C(NCC(NC2)=O)=O)CCCNC(N)=N)=O)CC3=C(N4C=NC(CC(C(O)=O)NC2=O)=C4)NC5=C3C=CC6=C5)=O)=O)=O)C6C(C)C)=O)N1	Organic compounds	Organic acids and derivatives	Carboxylic acids and derivatives	Amino acids, peptides, and analogues	Oligopeptides	Cyclic peptides	Oligopeptides	Amino acids and Peptides
521	290.846	236.486			0.4887	297.559	588.405	HLIGTICNBKYEOH	CCMSLIB00006692292	1,2,6,6,10,17,20-heptamethyl-12-oxo-17-(N-phenylcarbamoyl)pentacyclo[12.8.0.0< 2,11>.0<5,10>.0<15,20>]docos-13-en-7-yl acetate	nan	nan	nan	nan	nan	nan	nan	nan	nan
531	294.241	121.466			0.4887	223.002	517.243	JVCNHGXAVMINTN	CCMSLIB00000854242	(1R,2R,4S,16R,17R,20S)-13,20-Dimethoxy-4,7,17,22,22-pentamethyl-11-oxo-5,10,21,23-tetraoxahexacyclo[18.2.1.0~1,17~.0~4,16~.0~6,14~.0~8,12~]tricosa-6(14),7,12-trien-2-yl acetate	COC1=C2C(=O)OCC2=C(C)C3=C1C[C@H]4[C@](C)(C[C@@H](OC(C)=O)[C@]56O[C@@](CC[C@]45C)(OC)OC6(C)C)O3	Organic compounds	Organoheterocyclic compounds	Benzopyrans	1-benzopyrans	Xanthenes	Tetraketide meroterpenoids	Meroterpenoids	Polyketides; Terpenoids
564	307.151	177.101			0.4887	252.233	559.384	XBEDTLDOFCRJHC	CCMSLIB00005721682	3-[5-(3,5-dihydroxydecanoyloxy)-3-hydroxydecanoyl]oxy-5-hydroxydecanoic acid [IIN-based: Match]	CCCCCC(O)CC(O)CC(=O)OC(CCCCC)CC(O)CC(=O)OC(CC(O)CCCCC)CC(O)=O	Organic compounds	Lipids and lipid-like molecules	Fatty Acyls	Fatty acid esters	3-(3-hydroxyalkanoyloxy)alkanoic acids	Fatty acid estolides	Fatty esters	Fatty acids
572	313.05	194.993			0.4887	250.124	563.174	AHTRGGWSBFOEEG	CCMSLIB00004703900	methyl (4S,5Z,6S)-5-(2-hydroxyethylidene)-4-[2-[2-(4-hydroxyphenyl)ethoxy]-2-oxoethyl]-6-[(2S,3R,4S,5S,6R)-3,4,5-trihydroxy-6-(hydroxymethyl)oxan-2-yl]oxy-4H-pyran-3-carboxylate	COC(=O)\C1=C\O[C@@H](O[C@@H]2O[C@H](CO)[C@@H](O)[C@H](O)[C@H]2O)\C(=C/CO)[C@@H]1CC(=O)OCCC3=CC=C(O)C=C3	Organic compounds	Lipids and lipid-like molecules	Prenol lipids	Terpene glycosides	Terpene glycosides	Secoiridoid monoterpenoids	Monoterpenoids	Terpenoids
620	342.188	86.7489			0.4887	155.903	498.091	NDBXXDZBQSWCQS	CCMSLIB00006704927	methyl 4-(3-bromo-4-hydroxy-5-methoxyphenyl)-2-methyl-5-oxo-7-phenyl-1,4,6,7,8 -pentahydroquinoline-3-carboxylate	nan	nan	nan	nan	nan	nan	nan	nan	nan
656	379.916	187.973			0.4887	208.458	588.374	RWTAMSAIOGWNBT	CCMSLIB00005721429	6-benzyl-3-butan-2-yl-9-(7-hydroxy-6-oxooctyl)-1,4,7,10-tetrazabicyclo[10.4.0]hexadecane-2,5,8,11-tetrone [IIN-based: Match]	CCC(C)C1NC(=O)C(CC2=CC=CC=C2)NC(=O)C(CCCCCC(=O)C(C)O)NC(=O)C3CCCCN3C1=O	Organic compounds	Organic acids and derivatives	Carboxylic acids and derivatives	Amino acids, peptides, and analogues	Oligopeptides	Cyclic peptides	Oligopeptides	Amino acids and Peptides
658	381.036	174.057			0.4887	202.166	583.202	DKRXODJAISNRGA	CCMSLIB00004703345	methyl (4S,5Z,6S)-5-(2-acetyloxyethylidene)-4-[2-[2-(4-hydroxyphenyl)ethoxy]-2-oxoethyl]-6-[(2S,3R,4S,5S,6R)-3,4,5-trihydroxy-6-(hydroxymethyl)oxan-2-yl]oxy-4H-pyran-3-carboxylate	COC(=O)C1=CO[C@@H](O[C@@H]2O[C@H](CO)[C@@H](O)[C@H](O)[C@H]2O)/C(=C\COC(C)=O)[C@@H]1CC(=O)OCCc1ccc(O)cc1	Organic compounds	Lipids and lipid-like molecules	Prenol lipids	Terpene glycosides	Terpene glycosides	Secoiridoid monoterpenoids	Monoterpenoids	Terpenoids
660	383.166	327.557			0.4887	128.107	511.273	BXUDMXDCTTUXLQ	CCMSLIB00003142423	Tobramycin 2 -N- or 6 -N-carbamoyl	O[C@H]1[C@H](N)[C@@H](O)[C@@H](O[C@H]2[C@H](N)C[C@H](N)[C@@H](O[C@@H]3[C@H](N)C[C@H](O)[C@@H](CNC(N)=O)O3)[C@@H]2O)O[C@@H]1CO	Organic compounds	Organic oxygen compounds	Organooxygen compounds	Carbohydrates and carbohydrate conjugates	4,6-disubstituted 2-deoxystreptamines	Amino cyclitols; Aminoglycosides	Polyols; Aminosugars and aminoglycosides	Carbohydrates
670	393.208	193.334			0.4887	138.05	531.258	ZROMRLOBUYCHGL	CCMSLIB00000854064	7aH,13aH-Cyclopenta[7,8]phenanthro[2,3-b]pyrano[3,2-e][1,4]dioxin-13a-carboxaldehyde, 1-(2,5-dihydro-5-oxo-3-furanyl)eicosahydro-1,3a,11,11a-tetrahydroxy-9,15a-dimethyl-, (1S,3aS,3bR,6aR,9R,11R,11aS,12aR,13aR,15aS)-	C[C@@H]1C[C@@H](O)[C@]2(O)O[C@@H]3C[C@@]4(C=O)C(CC[C@@H]5C4CC[C@@]6(C)[C@]5(O)CC[C@]6(O)\C7=C\C(=O)OC7)C[C@H]3OC2O1	Organic compounds	Lipids and lipid-like molecules	Steroids and steroid derivatives	Steroid lactones	Cardenolide glycosides and derivatives	Androstane steroids	Steroids	Terpenoids
677	400.826	202.712			0.4887	66.5106	467.337	WJAIFDIPOPXOPB	CCMSLIB00005465842	"(6R)-2-(hydroxymethyl)-6-((3R,5R,7R,8R,9S,10S,12S,13R,14S,17R)-3,7,12-trihydroxy-10,13-dimethylhexadecahydro-1H-cyclopenta[a]phenanthren-17-yl)heptanoic acid"	C[C@@H]([C@H]1CC[C@]2([H])[C@]1(C)[C@@H](O)C[C@@]3([H])[C@@]2([H])[C@H](O)C[C@]4([H])[C@]3(C)CC[C@@H](O)C4)CCCC(CO)C(O)=O	Organic compounds	Lipids and lipid-like molecules	Steroids and steroid derivatives	Bile acids, alcohols and derivatives	Tetrahydroxy bile acids, alcohols and derivatives	Cholane steroids; Cholestane steroids	Steroids	Terpenoids
689	412.882	198.094			0.4887	197.446	610.327	WWGFZZYPXWHLAT	CCMSLIB00005716839	Chymostatinol B	N=C(NCC1)NC1C(NC(NC(CC2=CC=CC=C2)C(O)=O)=O)C(NC(CC(C)C)C(NC(CO)CC3=CC=CC=C3)=O)=O	Organic compounds	Organic acids and derivatives	Carboxylic acids and derivatives	Amino acids, peptides, and analogues	Peptides	Linear peptides	Oligopeptides	Amino acids and Peptides
691	413.896	173.792			0.4887	305.424	719.32	KQBVSIZPUWODNU	CCMSLIB00006487399	10S,13R)-5,14-dihydroxy-3-(((2R,4S,5S,6R)-4-hydroxy-6-methyl-5-(((2S,3R,4S,5S,6R)-3,4,5-trihydroxy-6-(hydroxymethyl)tetrahydro-2H-pyran-2-yl)oxy)tetrahydro-2H-pyran-2-yl)oxy)-13-methyl-17-(5-oxo-2,5-dihydrofuran-3-yl)hexadecahydro-1H-cyclopenta[a]phenanthrene-10-carbaldehyde10S,13R)-5,14-dihydroxy-3-(((2R,4S,5S,6R)-4-hydroxy-6-methyl-5-(((2S,3R,4S,5S,6R)-3,4,5-trihydroxy-6-(hydroxymethyl)tetrahydro-2H-pyran-2-yl)oxy)tetrahydro-2H-pyran-2-yl)oxy)-13-methyl-17-(5-oxo-2,5-dihydrofuran-3-yl)hexadecahydro-1H-cyclopenta[a]phenanthrene-10-carbaldehyde	O=CC12CCC(OC3OC(C)C(OC4OC(CO)C(O)C(O)C4O)C(O)C3)CC2(O)CCC5C1CCC6(C)C(C7=CC(=O)OC7)CCC56O	Organic compounds	Lipids and lipid-like molecules	Steroids and steroid derivatives	Steroid lactones	Cardenolide glycosides and derivatives	Cardenolides	Steroids	Terpenoids
693	415.195	593.758			0.4887	164.184	579.379	CYHFCBVFHBCQHF	CCMSLIB00005436491	putative tryptophane conjugated chenodeoxycholic acid	CC(C1CCC2C1(C)CCC3C2C(O)CC4C3(C)CCC(O)C4)CCC(NC(C(O)=O)CC5=CNC6=CC=CC=C65)=O	Organic compounds	Lipids and lipid-like molecules	Steroids and steroid derivatives	Bile acids, alcohols and derivatives	Glycinated bile acids and derivatives	Cholane steroids	Steroids	Terpenoids
705	427.111	548.893			0.4887	94.1691	521.28	RAMWUGOWOZNHJJ	CCMSLIB00005435903	Amaranthipeptide A	O=C1CC[C@@H](C(N[C@H](C(N[C@@H](CC(C)C)C(N[C@@H]([C@@H](C)CC)C(N[C@@](C(N2[C@H](C3=O)CCC2)=O)([H])CC4=C(N5C=NC(C[C@@H](C(O)=O)NC([C@@H](N3)CCCNC(N)=N)=O)=C5)NC6=C4C=CC7=C6)=O)=O)=O)[C@@H]7C(C)C)=O)N1	Organic compounds	Organic acids and derivatives	Carboxylic acids and derivatives	Amino acids, peptides, and analogues	Oligopeptides	Cyclic peptides	Oligopeptides	Amino acids and Peptides
724	447.876	204.736			0.4887	84.4139	532.29	RNPABQVCNAUEIY	CCMSLIB00006388307	(3S,4S,4aS,6R,6aS,6bS,7S,8R,8aR,9S,9aS,12S,15aS,15bS,16aR,16bS)-9,12,16b-trimethyldocosahydro-1H-4,16a-epoxybenzo[4,5]indeno[1,2-h]pyrido[1,2-b]isoquinoline-3,4,6,6b,7,8,9-heptaol	C[C@H]1CC[C@@H]2N(C1)C[C@H]3[C@@H]4C[C@]56OC7(O)[C@@H](O)CC[C@@]5(C)[C@@H]7C[C@@H](O)[C@H]6[C@]4(O)[C@@H](O)[C@H](O)[C@@H]3[C@]2(C)O	Organic compounds	Lipids and lipid-like molecules	Steroids and steroid derivatives	Steroidal alkaloids	Cerveratrum-type alkaloids	Steroidal alkaloids	Pseudoalkaloids (transamidation)	Alkaloids; Terpenoids
745	477.27	536.006			0.4887	80.0024	557.272	XXQCVDALCBCQSX	CCMSLIB00005723350	Austrobuxusin H	O=C1[C@H]2[C@H](C(C)=C)[C@@H](O1)[C@@H](O)[C@]3(C)[C@@]2(O)[C@@H](O4)[C@@H]4[C@@]35OC([C@@]([C@H](C)OC(CCCCCCCCC)=O)([H])C5)=O						Picrotoxane sesquiterpenoids	Sesquiterpenoids	Terpenoids
758	498.874	222.573			0.4887	218.563	717.437	RJJDPKDKAKXJTE	CCMSLIB00004680035	Pleiokomenine A	O=C(OC)C(C1)[C@]2(CC3)[C@@]4(C5=CC(CC6=CC=C(N(C)C7(C(C(OC)=O)C8)C9%10[C@@H](N(CCC%11)CC%10)[C@]8%11CC7)C9=C6)=CC=C5N2C)CCN%12CCC[C@@]31[C@H]%124	Organic compounds	Alkaloids and derivatives	Aspidofractine alkaloids		Aspidofractine alkaloids	Aspidosperma type	Tryptophan alkaloids	Alkaloids
759	498.9	173.853			0.4887	72.4479	571.348	RWTAMSAIOGWNBT	CCMSLIB00005721428	6-benzyl-3-butan-2-yl-9-(7-hydroxy-6-oxooctyl)-1,4,7,10-tetrazabicyclo[10.4.0]hexadecane-2,5,8,11-tetrone [IIN-based on: CCMSLIB00000845834]	CCC(C)C1NC(=O)C(CC2=CC=CC=C2)NC(=O)C(CCCCCC(=O)C(C)O)NC(=O)C3CCCCN3C1=O	Organic compounds	Organic acids and derivatives	Carboxylic acids and derivatives	Amino acids, peptides, and analogues	Oligopeptides	Cyclic peptides	Oligopeptides	Amino acids and Peptides
765	514.873	208.455			0.4887	214.618	729.491	DIJPHAVBBAOWBD	CCMSLIB00005720251	Thermoactinoamide_C	O=C(N[C@@H](CC(C)C)C(N[C@H](CC(C)C)C(N[C@H]1CC(C)C)=O)=O)[C@H]([C@@H](C)CC)NC([C@@H](CC2=CC=C(O)C=C2)NC([C@@H]([C@@H](C)CC)NC1=O)=O)=O	Organic compounds	Organic acids and derivatives	Carboxylic acids and derivatives	Amino acids, peptides, and analogues	Oligopeptides	Cyclic peptides	Oligopeptides	Amino acids and Peptides
773	527.124	683.273			0.4887	16.8138	510.31	RNPABQVCNAUEIY	CCMSLIB00006389007	(3S,4S,4aS,6R,6aS,6bS,7S,8R,8aR,9S,9aS,12S,15aS,15bS,16aR,16bS)-9,12,16b-trimethyldocosahydro-1H-4,16a-epoxybenzo[4,5]indeno[1,2-h]pyrido[1,2-b]isoquinoline-3,4,6,6b,7,8,9-heptaol	C[C@H]1CC[C@@H]2N(C1)C[C@H]3[C@@H]4C[C@]56OC7(O)[C@@H](O)CC[C@@]5(C)[C@@H]7C[C@@H](O)[C@H]6[C@]4(O)[C@@H](O)[C@H](O)[C@@H]3[C@]2(C)O	Organic compounds	Lipids and lipid-like molecules	Steroids and steroid derivatives	Steroidal alkaloids	Cerveratrum-type alkaloids	Steroidal alkaloids	Pseudoalkaloids (transamidation)	Alkaloids; Terpenoids
777	532.88	169.504			0.4887	41.3539	574.234	YFGBQHOOROIVKG	CCMSLIB00000206240	Methionine_Enkephalin	[H]C([H])(c(c2[H])c(c(c(c2[H])O[H])[H])[H])C([H])(N([H])[H])C(N(C(C(N(C(C(N(C(C([H])([H])c(c1[H])c(c(c(c1[H])[H])[H])[H])([H])C(N(C([H])(C(=O)O[H])C([H])([H])C(SC([H])([H])[H])([H])[H])[H])=O)[H])=O)([H])[H])[H])=O)([H])[H])[H])=O	Organic compounds	Organic acids and derivatives	Carboxylic acids and derivatives	Amino acids, peptides, and analogues	Oligopeptides	Linear peptides; RiPPs; Tripeptides	Oligopeptides; Small peptides	Amino acids and Peptides
794	566.861	218.48			0.4887	212.609	779.47	CNFSNRBPHGWZSS	CCMSLIB00005720257	Thermoactinoamide_I	O=C(N[C@@H](CC(C)C)C(N[C@H](CC(C)C)C(N[C@H]1CC2=CC=C(O)C=C2)=O)=O)[C@H]([C@H](CC)C)NC([C@@H](CC3=CC=C(O)C=C3)NC([C@@H]([C@H](CC)C)NC1=O)=O)=O	Organic compounds	Organic acids and derivatives	Carboxylic acids and derivatives	Amino acids, peptides, and analogues	Oligopeptides	Cyclic peptides	Oligopeptides	Amino acids and Peptides
797	568.154	670.333			0.4887	89.0313	479.123	CYDMQBQPVICBEU	CCMSLIB00005723270	Chlortetracycline_40eV	CN([C@H]1[C@@H]2C[C@H]3C(C(c4c([C@]3(O)C)c(Cl)ccc4O)=O)=C([C@@]2(C(C(C(N)=O)=C1O)=O)O)O)C	Organic compounds	Phenylpropanoids and polyketides	Tetracyclines		Tetracyclines	Tetracyclines	Polycyclic aromatic polyketides	Polyketides
812	600.867	171.56			0.4887	95.5572	505.31	ARFSAPKKATWHHO	CCMSLIB00000840430	Strepin P1	O=C(N[C@H](C(N[C@H](C=O)CCC/N=C(N)\N)=O)C(C)C)C(NC(CC(C)C)=O)CC1=CC=C(O)C=C1	Organic compounds	Organic acids and derivatives	Carboxylic acids and derivatives	Amino acids, peptides, and analogues	Peptides		Small peptides	Amino acids and Peptides
824	616.84	224.646			0.4887	98.6355	715.475	UIQRJAVAEKADLA	CCMSLIB00005720202	Thermoactinoamide_A	O=C(N[C@@H](CC(C)C)C(N[C@H](CC(C)C)C(N[C@H]1CC(C)C)=O)=O)[C@H](C(C)C)NC([C@@H](CC2=CC=C(O)C=C2)NC([C@@H]([C@@H](C)CC)NC1=O)=O)=O	Organic compounds	Organic acids and derivatives	Carboxylic acids and derivatives	Amino acids, peptides, and analogues	Cyclic peptides	Cyclic peptides	Oligopeptides	Amino acids and Peptides
829	626.69	237.185			0.4887	139.456	487.234	IFMKCDOLZBVXTP	CCMSLIB00005436089	(2R,2'R,4a'S,6'S,7'R,8a'S)-6,7-diformyl-4-hydroxy-2',5',5',8a'-tetramethyl-3',4',4a',5',6',7',8',8a'-octahydro-2'H,3H-spiro[benzofuran-2,1'-naphthalene]-6',7'-diyl diacetate	CC1(C)[C@H](OC(C)=O)[C@H](OC(C)=O)C[C@]([C@@]1([H])CC[C@H]2C)(C)[C@]32CC4=C(O)C=C(C=O)C(C=O)=C4O3	Organic compounds	Organoheterocyclic compounds	Benzofurans		Benzofurans	Drimane sesquiterpenoids; Spriromeroterpenoids	Meroterpenoids; Sesquiterpenoids	Terpenoids
841	648.483	95.3941			0.4887	235.135	883.618	KCWYZDWFWWWFPP	CCMSLIB00006710028	Ngercheumicin I	nan	nan	nan	nan	nan	nan	nan	nan	nan
846	652.233	587.656			0.4887	28.8631	623.37	CPTJLYZGQRBEKO	CCMSLIB00005723625	legonoxamine G	O=C(CC1=CC=CC=C1)N(O)CCCCCNC(CCC(N(O)CCCCCNC(CCC(N(O)CCCCN)=O)=O)=O)=O	Organic compounds	Benzenoids	Benzene and substituted derivatives	Phenylacetamides	Phenylacetamides	N-acyl amines	Fatty amides	Fatty acids
852	657.776	684.721			0.4887	191.426	466.35	JOCIDHKWKYUOII	CCMSLIB00000077258	Deoxycitrinadin B	C[C@H]1CCC[C@H]2N1C[C@@]3(C[C@@]4(C5=CC=CC(=C5NC4=O)C(=O)[C@@H]6C(O6)(C)C)C([C@H]3C2)(C)C)NC	Organic compounds	Organic acids and derivatives	Carboxylic acids and derivatives	Amino acids, peptides, and analogues	Delta amino acids and derivatives		Tryptophan alkaloids	Alkaloids
866	685.845	216.956			0.4887	132.555	818.4	XNASEKUWNLNRSN	CCMSLIB00005885135	Biseokeaniamide_A	CCCC(N(C)[C@@H](C(C)C)C(N1[C@@H](CCC1)C(N([C@@H](CC2=CC=CC=C2)C(N[C@@H](CC(C)C)C(N(C)[C@H](C(N(CC3=NC=CS3)C)=O)C(C)C)=O)=O)C)=O)=O)=O	Organic compounds	Organic acids and derivatives	Peptidomimetics	Hybrid peptides	Hybrid peptides	Linear peptides	Oligopeptides	Amino acids and Peptides
871	694.677	237.121			0.4887	209.462	485.215	NNOMPFCNQCRAIO	CCMSLIB00004693283	3-[7-hydroxy-8-(2-hydroxypropan-2-yl)-11-methoxy-4,5a,9-trimethyl-1-oxo-3,6,7,8,9a,10-hexahydro-[2]benzofuro[5,6-b]chromen-9-yl]propanoic acid	COC1=C2CC3C(C)(CC(O)C(C(C)(C)O)C3(C)CCC(O)=O)OC2=C(C)C4=C1C(=O)OC4	Organic compounds	Organoheterocyclic compounds	Benzopyrans	1-benzopyrans	Xanthenes	Tetraketide meroterpenoids	Meroterpenoids	Polyketides; Terpenoids
896	743.52	326.244			0.4887	232.311	511.209	KFNWMXLJLRPJCL	CCMSLIB00004711210	13-(acetyloxy)-1-hydroxy-8-(hydroxymethyl)-4,12,12,15-tetramethyl-5-oxotetracyclo[8.5.0.0,?.0,]pentadeca-3,8-dien-14-yl (2E)-2-methylbut-2-enoate	C/C=C(C)/C(=O)OC1C(C)C2(O)C3\C=C(C)/C(=O)C3C\C(=C/C2C4C(C)(C)C14OC(C)=O)CO	Organic compounds	Lipids and lipid-like molecules	Prenol lipids	Diterpenoids	Tigliane and ingenane diterpenoids	Tetracyclic diterpenoids; Tigliane diterpenoids	Diterpenoids	Terpenoids
897	744.494	252.531			0.4887	227.165	517.329	JNJGHWCLIHDZDM	CCMSLIB00005724366	pre[ha+5+5*]/tenacibactin C2	OC(CCC(NCCCCCN(C(CCC([NH2+]CCCCCN(C(CC(C)C)=O)O)=O)=O)O)=O)=O						Polyamines	Ornithine alkaloids	Alkaloids
904	761.51	572.471			0.4887	278.129	483.381	UFWDOQZJZKOECC	CCMSLIB00005720094	"1b,3b,22-Hopantriol"	CC1(C)[C@@H](O)C[C@@H](O)[C@]2(C)[C@H]3CC[C@@H]4[C@@]5(C)CC[C@H](C(C)(O)C)[C@@H]5CC[C@@]4(C)[C@]3(C)CCC12	Organic compounds	Lipids and lipid-like molecules	Prenol lipids	Hopanoids	Hopanoids	Hopane and Moretane triterpenoids	Triterpenoids	Terpenoids
918	778.639	239.166			0.4887	191.462	587.177	ODLCLZLDYDHRGT	CCMSLIB00004690434	Khivorin	CC(=O)O[C@@H]1C[C@H](OC(C)=O)[C@@]2(C)C(C[C@@H](OC(C)=O)[C@]3(C)C2CC[C@@]4(C)[C@@H](OC(=O)[C@H]5O[C@@]345)C6=COC=C6)C1(C)C	Organic compounds	Lipids and lipid-like molecules	Prenol lipids	Triterpenoids	Limonoids	Limonoids	Triterpenoids	Terpenoids
383	240.099	237.529			0.4882	328.188	568.287	YUURHHZWHGWCMX	CCMSLIB00005435944	Tunicamycin in source fragment -C8H15NO6	CCCCCCCCC/C=C/C(NC1=COC(CC(O)C2C(O)C(O)C(N3C=CC(NC3=O)=O)O2)C(O)C1O)=O	Organic compounds	Organic oxygen compounds	Organooxygen compounds	Carbohydrates and carbohydrate conjugates	Glycosylamines	Pyrimidine nucleosides	Nucleosides	Carbohydrates
385	241.08	439.694			0.4882	327.207	568.287	YUURHHZWHGWCMX	CCMSLIB00005435944	Tunicamycin in source fragment -C8H15NO6	CCCCCCCCC/C=C/C(NC1=COC(CC(O)C2C(O)C(O)C(N3C=CC(NC3=O)=O)O2)C(O)C1O)=O	Organic compounds	Organic oxygen compounds	Organooxygen compounds	Carbohydrates and carbohydrate conjugates	Glycosylamines	Pyrimidine nucleosides	Nucleosides	Carbohydrates
231	182.067	141.515			0.4868	279.089	461.156	KTUXFHGUHYRDNF	CCMSLIB00000085918	OXYTETRACYCLINE (INTERNAL USE)79-57-2	CN(C)C1C2C(O)C3C(=C(O)C2(O)C(=C(C(=O)N)C1=O)O)C(=O)c4c(O)cccc4C3(C)O	Organic compounds	Phenylpropanoids and polyketides	Tetracyclines		Tetracyclines	Tetracyclines	Polycyclic aromatic polyketides	Polyketides
591	326.633	412.322			0.4868	158.582	485.215	NNOMPFCNQCRAIO	CCMSLIB00004693281	3-[7-hydroxy-8-(2-hydroxypropan-2-yl)-11-methoxy-4,5a,9-trimethyl-1-oxo-3,6,7,8,9a,10-hexahydro-[2]benzofuro[5,6-b]chromen-9-yl]propanoic acid	COC1=C2CC3C(C)(CC(O)C(C(C)(C)O)C3(C)CCC(O)=O)OC2=C(C)C4=C1C(=O)OC4	Organic compounds	Organoheterocyclic compounds	Benzopyrans	1-benzopyrans	Xanthenes	Tetraketide meroterpenoids	Meroterpenoids	Polyketides; Terpenoids
608	336.048	778.485			0.4868	204.196	540.244	DPNOLYSPSWWYGO	CCMSLIB00006126940	isolariciresinol 4-O-glucopyranoside	nan	nan	nan	nan	nan	nan	nan	nan	nan
819	612.207	700.294			0.4868	146.017	466.19	DCSUBABJRXZOMT	CCMSLIB00000079161	Cisapride	CO[C@H]1CN(CCCOc2ccc(F)cc2)CC[C@H]1NC(=O)c3cc(Cl)c(N)cc3OC	Organic compounds	Benzenoids	Benzene and substituted derivatives	Benzoic acids and derivatives	Aminobenzamides			Alkaloids
944	878.574	243.972			0.4868	323.39	555.184	JVCNHGXAVMINTN	CCMSLIB00004684791	(1R,2R,4S,16R,17R,20S)-13,20-dimethoxy-4,7,17,22,22-pentamethyl-11-oxo-5,10,21,23-tetraoxahexacyclo[18.2.1.0,?.0?,?.0?,?.0?,]tricosa-6(14),7,12-trien-2-yl acetate	COC1=C2C(=O)OCC2=C(C)C3=C1C[C@H]4[C@](C)(C[C@@H](OC(C)=O)[C@]56O[C@@](CC[C@]45C)(OC)OC6(C)C)O3	Organic compounds	Organoheterocyclic compounds	Benzopyrans	1-benzopyrans	Xanthenes	Tetraketide meroterpenoids	Meroterpenoids	Polyketides; Terpenoids
721	442.129	758.545			0.4851	11.9261	454.055	OKBVVJOGVLARMR	CCMSLIB00000085662	79350-37-1	Nc1nc(cs1)C(=NOCC(=O)O)C(=O)N[C@H]2[C@H]3SCC(=C(N3C2=O)C(=O)O)C=C	Organic compounds	Organoheterocyclic compounds	Lactams	Beta lactams	Cephalosporins	Cephalosporins	Î²-lactams	Amino acids and Peptides
770	519.307	283.779			0.4851	75.919	443.388	NJICGAVMYWKCMW	CCMSLIB00006707265	Dipterocarpol	nan	nan	nan	nan	nan	nan	nan	nan	nan
99	130.906	425.982			0.4843	435.544	566.45	AACXJFORHWGYIN	CCMSLIB00000205584	Anhydrorhodovibrin	C(=CC(C)=CC=CC(C)=CC=CC(=CC=CC=C(C=CC=C(C)C=CC=C(C)CCCC(C)(C)OC)C)C)C=C(C)C	Organic compounds	Lipids and lipid-like molecules	Prenol lipids	Tetraterpenoids	Xanthophylls	Carotenoids (C40, Î¨-Î¨)	Carotenoids (C40)	Terpenoids
316	218.064	128.081			0.4843	332.181	550.245	QAUFEYITPFCZGA	CCMSLIB00000079699		O=C(NCCN1CCOCC1)c2ccccc2N3C(=O)[C@@H]4Cc5c([nH]c6ccccc56)C(N4C3=O)c7ccccc7	Organic compounds	Organoheterocyclic compounds	Indoles and derivatives	Pyridoindoles	Beta carbolines	Carboline alkaloids	Tryptophan alkaloids	Alkaloids
26	106.95	235.095			0.4837	1082.83	1189.78	IICJGRPHDDKCDK	CCMSLIB00000577618	Trichorozin-IV_33290_dereplictor_pv_1.37669e-20	[H]OC([H])([H])C([H])(N([H])C(=O)C1([H])N(C(=O)C(N([H])C(=O)C([H])(N([H])C(=O)C([H])(N([H])C(=O)C2([H])N(C(=O)C(N([H])C(=O)C([H])(N([H])C(=O)C([H])(N([H])C(=O)C([H])(N([H])C(=O)C(N([H])C(=O)C([H])([H])[H])(C([H])([H])[H])C([H])([H])[H])C([H])([H])C([H])([H])C(=O)N([H])[H])C([H])(C([H])([H])[H])C([H])([H])C([H])([H])[H])C([H])([H])C([H])(C([H])([H])[H])C([H])([H])[H])(C([H])([H])[H])C([H])([H])[H])C([H])([H])C([H])([H])C2([H])[H])C([H])(C([H])([H])[H])C([H])([H])C([H])([H])[H])C([H])([H])C([H])(C([H])([H])[H])C([H])([H])[H])(C([H])([H])[H])C([H])([H])[H])C([H])([H])C([H])([H])C1([H])[H])C([H])([H])C([H])(C([H])([H])[H])C([H])([H])[H]	Organic compounds	Organic acids and derivatives	Carboxylic acids and derivatives	Amino acids, peptides, and analogues	Peptides	Linear peptides	Oligopeptides	Amino acids and Peptides
63	118.992	285.085			0.4837	463.449	582.44	ZQFURSYWJPLAJR	CCMSLIB00000205549	Spheroidenone	C(=CC=C(C=CC=C(C)C=CC=C(C)C=CC(C(C)(C)OC)=O)C)C=C(C=CC=C(CCC=C(C)CCC=C(C)C)C)C	Organic compounds	Lipids and lipid-like molecules	Prenol lipids	Tetraterpenoids	Xanthophylls	Carotenoids (C40, Î¨-Î¨)	Carotenoids (C40)	Terpenoids
74	123.941	224.546			0.4837	370.319	494.26	UCSHFBQCLZMAJY	CCMSLIB00005435900	Moroidin	O=C1CC[C@@H](C(N[C@H](C(N[C@@H](CC(C)C)C(N[C@@H](C(C)C)C(N[C@@](C(N[C@H](C(NCC(N[C@@H](CC2=CN3C=N2)C(O)=O)=O)=O)CCCNC(N)=N)=O)([H])CC4=C3NC5=C4C=CC6=C5)=O)=O)=O)[C@@H]6C(C)C)=O)N1	Organic compounds	Organic acids and derivatives	Carboxylic acids and derivatives	Amino acids, peptides, and analogues	Oligopeptides	Cyclic peptides	Oligopeptides	Amino acids and Peptides
106	132.102	505.94			0.4837	450.338	582.44	ZQFURSYWJPLAJR	CCMSLIB00000205549	Spheroidenone	C(=CC=C(C=CC=C(C)C=CC=C(C)C=CC(C(C)(C)OC)=O)C)C=C(C=CC=C(CCC=C(C)CCC=C(C)C)C)C	Organic compounds	Lipids and lipid-like molecules	Prenol lipids	Tetraterpenoids	Xanthophylls	Carotenoids (C40, Î¨-Î¨)	Carotenoids (C40)	Terpenoids
140	144.065	688.438			0.4837	466.268	610.333	PJGMQKGDUJXNPQ	CCMSLIB00005435945	Tunicamycin in source fragment -C8H15NO6 putative	O=C(NC1=COC(CC(O)C2C(O)C(O)C(N3C=CC(NC3=O)=O)O2)C(O)C1O)/C=C/CCCCCC(C)CC(C)CC	Organic compounds	Organic oxygen compounds	Organooxygen compounds	Carbohydrates and carbohydrate conjugates	Glycosylamines	Pyrimidine nucleosides	Nucleosides	Carbohydrates
307	215.223	665.262			0.4837	467.241	682.464	TWHBYJSVDCWICV	CCMSLIB00000854691	(3S,6R,9S,12R,15S,18R)-3,9,15-Tri[(2S)-2-butanyl]-6,12,18-triisopropyl-4,10,16-trimethyl-1,7,13-trioxa-4,10,16-triazacyclooctadecane-2,5,8,11,14,17-hexone	CCC(C)C1C(=O)OC(C(=O)N(C(C(=O)OC(C(=O)N(C(C(=O)OC(C(=O)N1C)C(C)C)C(C)CC)C)C(C)C)C(C)CC)C)C(C)C	Organic compounds	Organic acids and derivatives	Peptidomimetics	Depsipeptides	Cyclic depsipeptides	Cyclic peptides; Depsipeptides	Oligopeptides	Amino acids and Peptides; Polyketides
313	216.922	165.861			0.4837	562.621	779.543	ZBAVIUQLFUYWMT	CCMSLIB00005464710	"(3R)-3-((3R,5R,6S,8S,9S,10R,13R,17R)-3,6-dihydroxy-10,13-dimethylhexadecahydro-1H-cyclopenta[a]phenanthren-17-yl)butanoic acid"	C[C@@H]([C@H]1CC[C@]2([H])[C@]1(C)CC[C@@]3([H])[C@@]2([H])C[C@H](O)[C@@]4([H])[C@]3(C)CC[C@@H](O)C4)CC(O)=O	Organic compounds	Lipids and lipid-like molecules	Steroids and steroid derivatives	Bile acids, alcohols and derivatives	Dihydroxy bile acids, alcohols and derivatives	Cholane steroids	Steroids	Terpenoids
318	218.102	673.288			0.4837	641.347	859.449	XCEPHNBEHQJSSB	CCMSLIB00003739960	Tunicamycin D	CC(C)CCCCCCCCCCCC=CC(=O)NC1C(C(C(OC1OC2C(C(C(C(O2)CO)O)O)NC(=O)C)CC(C3C(C(C(O3)N4C=CC(=O)NC4=O)O)O)O)O)O	Organic compounds	Organic oxygen compounds	Organooxygen compounds	Carbohydrates and carbohydrate conjugates	N-acyl-alpha-hexosamines	Pyrimidine nucleosides	Nucleosides	Carbohydrates
320	219.156	148.275			0.4837	370.244	589.4	HLFDBGBBWUJBTJ	CCMSLIB00006698824	1,2,6,6,10,17,20-heptamethyl-12-oxo-17-(N-(2-pyridyl)carbamoyl)pentacyclo[12.8 .0.0<2,11>.0<5,10>.0<15,20>]docos-13-en-7-yl acetate	nan	nan	nan	nan	nan	nan	nan	nan	nan
370	236.133	283.649			0.4837	395.23	631.363	UYRDHEJRPVSJFM	CCMSLIB00005777346	MSJ00162 Peridinin	C(C=C(C)C=c(c2)oc(=O)c2C=CC(C34C)(C(CC(O)C4)(C)C)O3)=CC=CC=C(C=C=C(C1(C)O)C(CC(OC(C)=O)C1)(C)C)C	Organic compounds	Lipids and lipid-like molecules	Prenol lipids	Terpene lactones	Terpene lactones	Carotenoids (C40, Î²-Î²)	Carotenoids (C40)	Terpenoids
410	250.178	67.2081			0.4837	351.749	601.927	IWHRDZSFTXTOFB	CCMSLIB00000577518	Leucinostatin_R_33028_dereplictor_pv_9.72675e-36	[H]OC([H])(C([H])(N([H])C(=O)C([H])(N([H])C(=O)C1([H])N(C(=O)C(\[H])=C(/[H])[C@]([H])(C([H])([H])[H])C([H])([H])C([H])([H])[H])C([H])([H])C([H])(C([H])([H])[H])C1([H])[H])C([H])([H])C([H])(C([H])([H])[H])C([H])([H])C([H])([H])C([H])([H])C(=O)C([H])([H])C([H])([H])[H])C(=O)N([H])C(C(=O)N([H])C([H])(C(=O)N([H])C([H])(C(=O)N([H])C(C(=O)N([H])C(C(=O)N([H])C([H])([H])C([H])([H])C(=O)N([H])C([H])(C([H])([H])[H])C([H])([H])N(C([H])([H])[H])C([H])([H])[H])(C([H])([H])[H])C([H])([H])[H])(C([H])([H])[H])C([H])([H])[H])C([H])([H])C([H])(C([H])([H])[H])C([H])([H])[H])C([H])([H])C([H])(C([H])([H])[H])C([H])([H])[H])(C([H])([H])[H])C([H])([H])[H])C([H])(C([H])([H])[H])C([H])([H])[H]	Organic compounds	Organic acids and derivatives	Peptidomimetics	Hybrid peptides	Hybrid peptides	Linear peptides	Oligopeptides	Amino acids and Peptides
483	274.873	227.144			0.4837	369.475	644.348	HJRJHCRVZOCICT	CCMSLIB00006696203	17-[N-(2-chlorophenyl)carbamoyl]-1,2,6,6,10,17,20-heptamethyl-12-oxopentacyclo [12.8.0.0<2,11>.0<5,10>.0<15,20>]docos-13-en-7-yl acetate	nan	nan	nan	nan	nan	nan	nan	nan	nan
717	441.297	42.4053			0.4837	1003.61	1444.91	YZVYIHVCDFXXEZ	CCMSLIB00000577850	SPF-5506-A4_55183_dereplictor_pv_3.93006e-11	[H]OC([H])([H])[C@]([H])(N([H])C(=O)[C@@]1([H])N(C(=O)C(N([H])C(=O)[C@@]([H])(N([H])C(=O)[C@@]([H])(N([H])C(=O)C(N([H])C(=O)C([H])([H])[H])(C([H])([H])[H])C([H])([H])[H])C([H])([H])C(=O)N([H])[H])[C@@]([H])(C([H])([H])[H])C([H])([H])C([H])([H])[H])(C([H])([H])[H])C([H])([H])[H])C([H])([H])C([H])([H])C1([H])[H])C(=O)N([H])[C@]([H])(C(=O)N([H])C(C(=O)N1C([H])([H])C([H])([H])C([H])([H])[C@@]1([H])C(=O)N([H])[C@]([H])(C(=O)N([H])[C@]([H])(C(=O)N([H])C(C(=O)N1C([H])([H])C([H])([H])C([H])([H])[C@@]1([H])C(=O)N([H])[C@]([H])(C([H])([H])O[H])C([H])([H])C([H])(C([H])([H])[H])C([H])([H])[H])(C([H])([H])[H])C([H])([H])[H])C([H])([H])C([H])(C([H])([H])[H])C([H])([H])[H])C([H])([H])C([H])(C([H])([H])[H])C([H])([H])[H])(C([H])([H])[H])C([H])([H])[H])[C@@]([H])(C([H])([H])[H])C([H])([H])C([H])([H])[H]	Organic compounds	Organic Polymers	Polypeptides		Polypeptides	Linear peptides	Oligopeptides	Amino acids and Peptides
629	347.183	103.097			0.4832	87.8343	435.017	HEZSUFJPGFDKIG	CCMSLIB00005719897	3-Dechloro-4-O-methyldiploicin	O=C1c2c(C)c(Cl)c(OC)cc2Oc2c(O1)c(c(c(c2C)Cl)OC)Cl	Organic compounds	Phenylpropanoids and polyketides	Depsides and depsidones		Depsides and depsidones	Depsides and depsidones	Aromatic polyketides	Polyketides
791	558.495	306.71			0.443	2.9719	555.523	NQXMVCBJWMTLGK	CCMSLIB00003093601	Cer(d18:0/16:0(2OH))	CCCCCCCCCCCCCCC[C@H]([C@H](CO)NC(=O)C(CCCCCCCCCCCCCC)O)O	Organic compounds	Lipids and lipid-like molecules	Sphingolipids	Ceramides	Long-chain ceramides	Ceramides	Spingolipids	Fatty acids
945	880.571	244.683			0.4279	97.1552	783.416	MKCYAASFWFGIJK	CCMSLIB00000850918	1,20-Dihydroxy-26-oxo-22,26-epoxyergosta-5,24-dien-3-yl 6-O-hexopyranosylhexopyranoside	CC/1=C(C)/C(=O)OC(C1)C(C)(O)C2CCC3C4C/C=C5/CC(CC(O)C5(C)C4CCC23C)OC6OC(COC7OC(CO)C(O)C(O)C7O)C(O)C(O)C6O	Organic compounds	Lipids and lipid-like molecules	Steroids and steroid derivatives	Steroid lactones	Withanolide glycosides and derivatives	Ergostane steroids	Steroids	Terpenoids
434	257.147	446.936			0.4272	189.107	446.254	BVOMWOZDWVPLIR	CCMSLIB00005463677	Nakijiquinone D	nan	nan	nan	nan	nan	nan	nan	nan	nan
726	449.025	172.966			0.4251	332.348	781.373	ZBHUUXLHDOUMKM	CCMSLIB00005721548	3-[3-[(2E)-3,7-dimethylocta-2,6-dienyl]-4-hydroxyphenyl]-7-hydroxychromen-4-one [IIN-based on: CCMSLIB00000846120]	CC(C)=CCC\C(C)=C\CC1=CC(=CC=C1O)C2=COC3=CC(O)=CC=C3C2=O	Organic compounds	Phenylpropanoids and polyketides	Isoflavonoids	Isoflav-2-enes	Isoflavones	Isoflavones	Isoflavonoids	Shikimates and Phenylpropanoids
922	780.523	382.376			0.4174	5.9946	774.528	QUZHZFAQJATMCA	CCMSLIB00003104712	MGDG(18:3/18:3)	O[C@@H]1[C@@H](O)[C@@H](O)[C@H](OC[C@@H](COC(CCCCCCC/C=C\C/C=C\C/C=C\CC)=O)OC(CCCCCCC/C=C\C/C=C\C/C=C\CC)=O)OC1CO						Glycosyldiacylglycerols	Glycerolipids	Fatty acids
148	146.564	467.422			0.4127	453.856	600.42	CLUNNEXDLNOYRX	CCMSLIB00000205566	Liliaxanthin	C(O)(C2O)C(=C(C(C2)(C)C)C=CC(C)=CC=CC(C)=CC=CC=C(C=CC=C(C=CC(=O)C(C(C)(C)1)(C)CC(C1)O)C)C)C	Organic compounds	Lipids and lipid-like molecules	Prenol lipids	Tetraterpenoids	Xanthophylls	Carotenoids (C40, Î²-Îº)	Carotenoids (C40)	Terpenoids
362	234.18	533.932			0.4127	367.181	601.361	CYHFCBVFHBCQHF	CCMSLIB00006582236	Trp-UDCA	CC(C1CCC2C1(C)CCC3C2C(O)CC4C3(C)CCC(O)C4)CCC(NC(C(O)=O)CC5=CNC6=CC=CC=C65)=O	Organic compounds	Lipids and lipid-like molecules	Steroids and steroid derivatives	Bile acids, alcohols and derivatives	Glycinated bile acids and derivatives	Cholane steroids	Steroids	Terpenoids
969	1117.45	628.913			0.4127	123.334	994.113	PQXDAQPDGVWOTE	CCMSLIB00000577806	Tolaasin_I_31389_dereplictor_pv_3.64573e-12	[H]OC([H])([H])C([H])([H])[C@]1([H])N([H])C(=O)[C@@]([H])(N([H])C(=O)[C@]([H])(N([H])C(=O)C(N([H])C(=O)[C@]([H])(N([H])C(=O)[C@@]([H])(N([H])C(=O)[C@]([H])(N([H])C(=O)[C@@]([H])(N([H])C(=O)[C@]([H])(N([H])C(=O)[C@]([H])(N([H])C(=O)[C@@]([H])(N([H])C(=O)[C@@]([H])(N([H])C(=O)[C@@]([H])(N([H])C(=O)[C@@]([H])(N([H])C(=O)[C@@]2([H])N(C(=O)C(\N([H])C(=O)C([H])([H])C([H])(O[H])C([H])([H])C([H])([H])C([H])([H])C([H])([H])C([H])([H])[H])=C(\[H])C([H])([H])[H])C([H])([H])C([H])([H])C2([H])[H])C([H])([H])O[H])C([H])([H])C([H])(C([H])([H])[H])C([H])([H])[H])C([H])(C([H])([H])[H])C([H])([H])[H])C([H])([H])O[H])C([H])([H])C([H])(C([H])([H])[H])C([H])([H])[H])C([H])(C([H])([H])[H])C([H])([H])[H])C([H])(C([H])([H])[H])C([H])([H])[H])C([H])([H])C([H])([H])C(=O)N([H])[H])C([H])([H])C([H])(C([H])([H])[H])C([H])([H])[H])C([H])(C([H])([H])[H])C([H])([H])[H])=C([H])C([H])([H])[H])[C@]([H])(OC(=O)[C@@]([H])(N([H])C(=O)[C@]([H])(N([H])C1=O)C([H])([H])C([H])([H])N([H])[H])C([H])([H])C([H])([H])C([H])([H])C([H])([H])N([H])[H])C([H])([H])[H])C([H])(C([H])([H])[H])C([H])([H])C([H])([H])[H]						Cyclic peptides; Depsipeptides; Lipopeptides	Oligopeptides	Amino acids and Peptides; Polyketides
16	103.955	105.531			0.4115	1114.88	1218.84	FOAIGCPESMNWQP	CCMSLIB00005777307	MSJ00170 Leucinostatin A	CC[C@@H](C)/C=C/C(=O)N1C[C@H](C[C@H]1C(=O)N[C@@H](C[C@H](C)CC(CC(=O)CC)O)C(=O)N[C@@H]([C@@H](C(C)C)O)C(=O)NC(C)(C)C(=O)N[C@@H](CC(C)C)C(=O)N[C@@H](CC(C)C)C(=O)NC(C)(C)C(=O)NC(C)(C)C(=O)NCCC(=O)N[C@@H](C)CN(C)C)C	Organic compounds	Organic acids and derivatives	Peptidomimetics	Hybrid peptides	Hybrid peptides	Linear peptides	Oligopeptides	Amino acids and Peptides
441	259.063	428.17			0.4108	515.465	774.528	QUZHZFAQJATMCA	CCMSLIB00003109858	MGDG(18:3/18:3)	O[C@@H]1[C@@H](O)[C@@H](O)[C@H](OC[C@@H](COC(CCCCCCC/C=C\C/C=C\C/C=C\CC)=O)OC(CCCCCCC/C=C\C/C=C\C/C=C\CC)=O)OC1CO						Glycosyldiacylglycerols	Glycerolipids	Fatty acids
602	334.235	64.8687			0.4108	195.027	529.262	GAXDEJOVNFLJRV	CCMSLIB00000853663	beta-D-Glucopyranoside, (1S,4R,5R)-4-[(1E,3R)-3-hydroxy-1-buten-1-yl]-3,3,5-trimethylcyclohexyl 6-O-[(2R,3R,4R)-tetrahydro-3,4-dihydroxy-4-(hydroxymethyl)-2-furanyl]-	C[C@@H](O)/C=C/[C@H]1[C@H](C)C[C@@H](CC1(C)C)O[C@@H]2O[C@H](CO[C@@H]3OC[C@](O)(CO)[C@H]3O)[C@@H](O)[C@H](O)[C@H]2O	Organic compounds	Lipids and lipid-like molecules	Prenol lipids	Terpene glycosides	Terpene glycosides	Megastigmanes	Apocarotenoids	Terpenoids
126	139.915	225.568			0.4096	417.325	557.24	LPAWUNOBPQSNHN	CCMSLIB00000080565	(2S)-2-[[(2S)-2-[[(2S)-2-(2,4-dioxo-1H-quinazolin-3-yl)-3-phenylpropanoyl]amino]-3-methylbutanoyl]amino]-3-phenylpropanoic acid"	CC(C)[C@H](NC(=O)[C@H](Cc1ccccc1)n2c(=O)[nH]c3ccccc3c2=O)C(=O)N[C@@H](Cc4ccccc4)C(=O)O	Organic compounds	Organic acids and derivatives	Carboxylic acids and derivatives	Amino acids, peptides, and analogues	Oligopeptides	Dipeptides; Tripeptides	Small peptides	Amino acids and Peptides
405	248.197	541.402			0.4096	419.266	667.463	FUGMHZCDRCPQDM	CCMSLIB00000577709	Sporidesmolide_V_31351_dereplictor_pv_1.38566e-15	[H]N1C(=O)C([H])(N([H])C(=O)C([H])(OC(=O)C([H])(N(C(=O)C([H])(N([H])C(=O)C([H])(OC(=O)C1([H])C([H])([H])C([H])(C([H])([H])[H])C([H])([H])[H])C([H])([H])C([H])(C([H])([H])[H])C([H])([H])[H])C([H])(C([H])([H])[H])C([H])([H])[H])C([H])([H])[H])C([H])([H])C([H])(C([H])([H])[H])C([H])([H])[H])C([H])(C([H])([H])[H])C([H])([H])[H])C([H])(C([H])([H])[H])C([H])([H])C([H])([H])[H]	Organic compounds	Organic acids and derivatives	Peptidomimetics	Depsipeptides	Cyclic depsipeptides	Cyclic peptides; Depsipeptides	Oligopeptides	Amino acids and Peptides; Polyketides
958	940.815	221.861			0.4096	360.554	580.261	UCVGCHGIKFWAGH	CCMSLIB00005464882	"2-((4R)-4-((3R,5R,9S,10S,12S,13R,14S,17R)-12-hydroxy-10,13-dimethyl-3-(sulfooxy)hexadecahydro-1H-cyclopenta[a]phenanthren-17-yl)pentanamido)ethane-1-sulfonic acid"	[H][C@@]1(CC[C@H]2[C@]3(C)CC[C@@H](OS(=O)(O)=O)C2)[C@@H]3C[C@H](O)[C@@]4(C)[C@H]1CC[C@@H]4[C@@H](CCC(NCCS(=O)(O)=O)=O)C	Organic compounds	Lipids and lipid-like molecules	Steroids and steroid derivatives	Bile acids, alcohols and derivatives	Taurinated bile acids and derivatives	Cholane steroids	Steroids	Terpenoids
5	100.112	507.871			0.409	341.07	441.182	BFVCXYLQNGCSNB	CCMSLIB00005716877	Clindamycin N-oxide	CCCC1CC(C(NC(C(Cl)C)C2C(O)C(O)C(O)C(SC)O2)=O)[N+](C)([O-])C1	Organic compounds	Organic oxygen compounds	Organooxygen compounds	Carbohydrates and carbohydrate conjugates	Thioglycosides
7	100.981	382.39			0.409	402.324	503.305	PSVXZQVXSXSQRO	CCMSLIB00003138750	Undecaethylene glycol	C(COCCOCCOCCOCCOCCOCCOCCOCCOCCOCCO)O	Organic compounds	Organic oxygen compounds	Organooxygen compounds	Ethers	Polyethylene glycols
11	102.013	749.064			0.409	633.507	735.52	PXPBKSNWTVFBHK	CCMSLIB00003136488	Undecapropylene glycol monobutyl ether	CCCCOCC(C)OCC(C)OCC(C)OCC(C)OCC(C)OCC(C)OCC(C)OCC(C)OCC(C)OCC(C)OCC(C)O	Organic compounds	Organic oxygen compounds	Organooxygen compounds	Alcohols and polyols	Secondary alcohols		Glycerolipids	Fatty acids
23	105.954	112.244			0.409	946.636	1052.59	CBPNZQVSJQDFBE	CCMSLIB00000078011	Temsirolimus (Torisel)	[C@H]1(C[C@@H](CC[C@@H]1OC(C(CO)(CO)C)=O)C[C@H]([C@@H]2CC([C@@H](/C=C(/[C@H]([C@@H](OC)C([C@@H](C[C@@H](/C=C/C=C/C=C(/[C@H](C[C@]3(CC[C@H]([C@](C(C(N4[C@](C(O2)=O)(CCCC4)[H])=O)=O)(O3)O)C)[H])OC)C)C)C)=O)O)C)C)=O)C)OC	Organic compounds	Phenylpropanoids and polyketides	Macrolide lactams		Macrolide lactams	Ascomycins and Rapamycins	Macrolides	Polyketides
25	106.076	458.494			0.409	342.267	448.342	RBFQHRALHSUPIA	CCMSLIB00006581927	O-arachidonoylcarnitine	nan	nan	nan	nan	nan	nan	nan	nan	nan
27	107.065	553.237			0.409	836.383	943.448	OCMXOQFOMBDMCH	CCMSLIB00005436502	keramamide A	CC(CC(NC(C(NC(NC(C(O)=O)CC1=CC=CC=C1)=O)CCCCNC(C(NC(C(N2C)CC3=CNC4=CC(Cl)=C(O)C=C34)=O)CC5=CC=CC=C5)=O)=O)C(NC(C2=O)CC(C)C)=O)C	Organic compounds	Organic acids and derivatives	Carboxylic acids and derivatives	Amino acids, peptides, and analogues	Oligopeptides	Anabaenopeptins; Cyclic peptides	Oligopeptides	Amino acids and Peptides
28	107.967	159.8			0.409	334.143	442.11	KWKBCWOKPROAKK	CCMSLIB00006559273	(1S,7aR)-7-((((2S,3R)-2,3-dihydroxy-2-isopropylbutanoyl)oxy)methyl)-1-hydroxy-4-methyl-1,2,3,4,5,7a-hexahydropyrrolizin-4-ium iodide	[I-].O=C(OCC1=CC[N+]2(C)CCC(O)C12)C(O)(C(O)C)C(C)C						Pyrrolizidine alkaloids	Ornithine alkaloids	Alkaloids
34	112.006	266.727			0.409	323.289	435.295	SCABKEBYDRTODC	CCMSLIB00005761587	bis[2-(2-butoxyethoxy)ethyl] hexanedioate	CCCCOCCOCCOC(=O)CCCCC(=O)OCCOCCOCCCC	Organic compounds	Lipids and lipid-like molecules	Fatty Acyls	Fatty acid esters	Fatty acid esters	Triacylglycerols	Glycerolipids	Fatty acids
35	112.006	413.144			0.409	323.289	435.295	SCABKEBYDRTODC	CCMSLIB00005761754	bis[2-(2-butoxyethoxy)ethyl] hexanedioate	CCCCOCCOCCOC(=O)CCCCC(=O)OCCOCCOCCCC	Organic compounds	Lipids and lipid-like molecules	Fatty Acyls	Fatty acid esters	Fatty acid esters	Triacylglycerols	Glycerolipids	Fatty acids
37	112.966	373.132			0.409	328.216	441.182	BFVCXYLQNGCSNB	CCMSLIB00005716877	Clindamycin N-oxide	CCCC1CC(C(NC(C(Cl)C)C2C(O)C(O)C(O)C(SC)O2)=O)[N+](C)([O-])C1	Organic compounds	Organic oxygen compounds	Organooxygen compounds	Carbohydrates and carbohydrate conjugates	Thioglycosides
40	113.01	294.915			0.409	369.349	482.358	QXKXHOSRJREABJ	CCMSLIB00001059626	Xefoampeptide C	CCCCCC1CC(=O)N[C@@H](C(=O)N[C@H](C(=O)N[C@H](C(=O)O1)CC(C)C)CC(C)C)CC(C)C						Cyclic peptides; Depsipeptides; Lipopeptides	Oligopeptides	Amino acids and Peptides; Polyketides
47	114.893	270.308			0.409	398.422	513.315	IGQBPDJNUXPEMT	CCMSLIB00006674051	C5IsovalerylL-Carnitine	CC(C)CC(=O)OC(CC([O-])=O)C[N+](C)(C)C	Organic compounds	Lipids and lipid-like molecules	Fatty Acyls	Fatty acid esters	Acyl carnitines	Fatty acyl carnitines	Fatty esters	Fatty acids
50	115.957	279.454			0.409	543.155	659.112	IVOMOUWHDPKRLL	CCMSLIB00006709761	cAMP	NC1=NC=NC2=C1N=CN2[C@@H]1O[C@@H]2COP(O)(=O)O[C@H]2[C@H]1O	Organic compounds	Nucleosides, nucleotides, and analogues	Purine nucleotides	Cyclic purine nucleotides	3',5'-cyclic purine nucleotides	Purine nucleotides	Nucleosides	Carbohydrates
66	119.987	379.43			0.409	539.103	659.09	RNKMOGIPOMVCHO	CCMSLIB00006378893	1,3,6-Tri-O-galloyl-beta-D-glucose	O[C@@H]1[C@@H](COC(=O)C2=CC(O)=C(O)C(O)=C2)O[C@@H](OC(=O)C3=CC(O)=C(O)C(O)=C3)[C@H](O)[C@H]1OC(=O)C4=CC(O)=C(O)C(O)=C4	Organic compounds	Phenylpropanoids and polyketides	Tannins		Tannins	Gallotannins	Phenolic acids (C6-C1)	Shikimates and Phenylpropanoids
70	122.924	234.899			0.409	312.327	435.251	INRCFVYVWPWZJS	CCMSLIB00004697686	5-[(Z)-14-(3,5-dihydroxyphenyl)tetradec-8-enyl]benzene-1,3-diol	Oc1cc(O)cc(CCCCC/C=C\CCCCCCCc2cc(O)cc(O)c2)c1	Organic compounds	Benzenoids	Phenols	Benzenediols	Resorcinols	Catechols with side chains	Aromatic polyketides	Polyketides
71	122.874	418.104			0.409	466.526	589.4	HLFDBGBBWUJBTJ	CCMSLIB00006698824	1,2,6,6,10,17,20-heptamethyl-12-oxo-17-(N-(2-pyridyl)carbamoyl)pentacyclo[12.8 .0.0<2,11>.0<5,10>.0<15,20>]docos-13-en-7-yl acetate	nan	nan	nan	nan	nan	nan	nan	nan	nan
82	126.128	644.63			0.409	445.14	571.268	AHYXCADWVNCRQE	CCMSLIB00004721934	CELIN	O[C@@H]1[C@@H](O)[C@@H](SCCOC(C2=C(O)C=CC=C2)=O)O[C@@]([C@@](NC([C@@H]3C[C@@H](CCC)CN3C)=O)([H])[C@@H](C)OC)([H])[C@@H]1O	Organic compounds	Organic acids and derivatives	Carboxylic acids and derivatives	Amino acids, peptides, and analogues	Proline and derivatives	Aminoglycosides	Aminosugars and aminoglycosides	Carbohydrates
84	127.032	438.058			0.409	321.31	448.342	RBFQHRALHSUPIA	CCMSLIB00006581927	O-arachidonoylcarnitine	nan	nan	nan	nan	nan	nan	nan	nan	nan
85	127.615	660.376			0.409	329.565	457.18	IVIROPAKYIVJMP	CCMSLIB00005716880	Clindamycin sulfoxide N-oxide	CCCC1CC(C(NC(C(Cl)C)C2C(O)C(O)C(O)C(S(C)=O)O2)=O)[N+](C)([O-])C1	Organic compounds	Organic acids and derivatives	Carboxylic acids and derivatives	Amino acids, peptides, and analogues	Proline and derivatives			Alkaloids
86	128.019	267.908			0.409	365.092	493.111	IMEVJVISCHQJRM	CCMSLIB00005734309	2-[[4-(dimethylamino)-6-(2,2,2-trifluoroethoxy)-s-triazin-2-yl]carbamoylsulfamoyl]-3-methyl-benzoic acid methyl ester	O=C(OC)c1cccc(c1S(=O)(=O)NC(=O)Nc2nc(nc(OCC(F)(F)F)n2)N(C)C)C	Organic compounds	Organic nitrogen compounds	Organonitrogen compounds	Sulfonylureas	S-triazinyl-2-sulfonylureas			Alkaloids
87	128.019	378.988			0.409	440.268	568.287	YUURHHZWHGWCMX	CCMSLIB00005435944	Tunicamycin in source fragment -C8H15NO6	CCCCCCCCC/C=C/C(NC1=COC(CC(O)C2C(O)C(O)C(N3C=CC(NC3=O)=O)O2)C(O)C1O)=O	Organic compounds	Organic oxygen compounds	Organooxygen compounds	Carbohydrates and carbohydrate conjugates	Glycosylamines	Pyrimidine nucleosides	Nucleosides	Carbohydrates
89	129.02	297.742			0.409	425.22	554.24	HAVJATCHLFRDHY	CCMSLIB00006564850	harringtonine	O=C(OC)CC(O)(C(=O)OC1C(OC)=CC23N(CCC4=CC=5OCOC5C=C4C12)CCC3)CCC(O)(C)C	Organic compounds	Alkaloids and derivatives	Cephalotaxus alkaloids		Cephalotaxus alkaloids	Cephalotaxus alkaloids	Tyrosine alkaloids	Alkaloids
91	129.026	437.224			0.409	326.163	455.189	CKTSBUTUHBMZGZ	CCMSLIB00006709850	2'-deoxycytidine	NC1=NC(=O)N(C=C1)[C@H]1C[C@H](O)[C@@H](CO)O1	Organic compounds	Nucleosides, nucleotides, and analogues	Pyrimidine nucleosides	Pyrimidine 2'-deoxyribonucleosides	Pyrimidine 2'-deoxyribonucleosides	Pyrimidine nucleosides	Nucleosides	Carbohydrates
100	131.154	608.892			0.409	330.18	461.334	MDSUKZSLOATHMH	CCMSLIB00003136729	Leu-Val	CC(C)C[C@@H](C(=O)N[C@@H](C(C)C)C(=O)O)N	Organic compounds	Organic acids and derivatives	Carboxylic acids and derivatives	Amino acids, peptides, and analogues	Dipeptides	Dipeptides	Small peptides	Amino acids and Peptides
101	131.129	421.317			0.409	480.032	611.161	IKGXIBQEEMLURG	CCMSLIB00006705325	Vitamin P	O=C1C2=C(C=C(C=C2OC(C3=CC=C(C(O)=C3)O)=C1O[C@@H]4[C@@H](O)[C@H](O)[C@@H](O)[C@H](CO[C@H]5O[C@H](C)[C@@H](O)[C@H](O)[C@@H]5O)O4)O)O	Organic compounds	Phenylpropanoids and polyketides	Flavonoids	Flavonoid glycosides	Flavonoid-3-O-glycosides	Flavonols	Flavonoids	Shikimates and Phenylpropanoids
103	131.906	421.962			0.409	713.708	845.614	XOUBHVKCXRSUEN	CCMSLIB00005464653	"(5R)-5-((3R,5S,7R,9S,10S,12S,13R,14S,17R)-3,7,12-trihydroxy-10,13-dimethylhexadecahydro-1H-cyclopenta[a]phenanthren-17-yl)hexanoic acid"	[H][C@]12C[C@@H](O)[C@]3([C@@H]([C@]4(C)[C@@H](O)C[C@@H]3[C@@]1(C)CC[C@@H](O)C2)CC[C@@H]4[C@@H](CCCC(O)=O)C)[H]	Organic compounds	Lipids and lipid-like molecules	Steroids and steroid derivatives	Hydroxysteroids	7-hydroxysteroids	Cholane steroids	Steroids	Terpenoids
107	132.902	413.427			0.409	644.524	777.426	HOFGZJTZROMXRO	CCMSLIB00005722841	[3-methyl-1-[3-methyl-1-[3-methyl-1-[3-methyl-1-oxo-1-(1,3,4,5,6-pentahydroxyhexan-2-yloxy)pentan-2-yl]oxy-1-oxopentan-2-yl]oxy-1-oxopentan-2-yl]oxy-1-oxopentan-2-yl] 2-acetyloxy-3-methylpentanoate [IIN-based: Match]	CCC(C)C(OC(C)=O)C(=O)OC(C(C)CC)C(=O)OC(C(C)CC)C(=O)OC(C(C)CC)C(=O)OC(C(C)CC)C(=O)OC(CO)C(O)C(O)C(O)CO	Organic compounds	Organic acids and derivatives	Carboxylic acids and derivatives	Hexacarboxylic acids and derivatives	Hexacarboxylic acids and derivatives	Polyesters	Linear polyketides	Polyketides
111	133.968	357.579			0.409	514.402	648.37	OUSTUFWOJHCUGD	CCMSLIB00000205564	Hydratoperidinin	C(C=CC=CC=C(C=c(c2)oc(=O)c2C=CC(C(C)(O)3)(C(CC(O)C3)(C)C)O)C)=C(C=C=C(C1(C)O)C(CC(OC(C)=O)C1)(C)C)C	Organic compounds	Lipids and lipid-like molecules	Prenol lipids	Terpene lactones	Terpene lactones	Carotenoids (C40, Î²-Î²)	Carotenoids (C40)	Terpenoids
116	135.03	144.878			0.409	531.97	667	JXEOWCLOUFWNAU	CCMSLIB00000208866	1-Hydroxy-2-deacetoxy taxinine J	CC1=C2[C@H]([C@@H]([C@@]3([C@H](C[C@@H](C(=C)[C@H]3C[C@@](C2(C)C)(C[C@@H]1OC(=O)C)O)OC(=O)/C=C/C4=CC=CC=C4)OC(=O)C)C)OC(=O)C)OC(=O)C						Taxane diterpenoids	Diterpenoids	Terpenoids
123	138.906	169.487			0.409	678.676	817.582	BHQCQFFYRZLCQQ	CCMSLIB00006686260	cholic acid	C[C@H](CCC(=O)O)[C@H]1CC[C@@H]2[C@@]1([C@H](C[C@H]3[C@H]2[C@@H](C[C@H]4[C@@]3(CC[C@H](C4)O)C)O)O)C	Organic compounds	Lipids and lipid-like molecules	Steroids and steroid derivatives	Bile acids, alcohols and derivatives	Trihydroxy bile acids, alcohols and derivatives	Cholane steroids	Steroids	Terpenoids
124	139.073	556.678			0.409	465.293	604.366	SXTGVXKFOVZYIK	CCMSLIB00004698389	desmethylenylnocardamine	C1CCNC(=O)CCC(=O)N(CCCCNC(=O)CCC(=O)N(CCCCCNC(=O)CCC(=O)N(CC1)O)O)O	Organic compounds	Phenylpropanoids and polyketides	Macrolactams		Macrolactams	Cyclic peptides	Oligopeptides	Amino acids and Peptides
128	140.068	480.856			0.409	413.374	553.442	FZSYYVOKNJZJTF	CCMSLIB00004709207	2-(21-amino-3,20-dihydroxydocosan-2-yl)oxy-6-(hydroxymethyl)oxane-3,4,5-triol	CC(N)C(O)CCCCCCCCCCCCCCCCC(O)C(C)OC1OC(CO)C(O)C(O)C1O	Organic compounds	Lipids and lipid-like molecules	Fatty Acyls	Fatty acyl glycosides	Fatty acyl glycosides of mono- and disaccharides	Sphingoid bases	Spingolipids	Fatty acids
129	140.068	118.328			0.409	317.112	457.18	IVIROPAKYIVJMP	CCMSLIB00005716880	Clindamycin sulfoxide N-oxide	CCCC1CC(C(NC(C(Cl)C)C2C(O)C(O)C(O)C(S(C)=O)O2)=O)[N+](C)([O-])C1	Organic compounds	Organic acids and derivatives	Carboxylic acids and derivatives	Amino acids, peptides, and analogues	Proline and derivatives			Alkaloids
133	142.007	337.245			0.409	295.229	437.236	YZUUTMGDONTGTN	CCMSLIB00005726627	Nonaethylene glycol|2-[2-[2-[2-[2-[2-[2-[2-(2-hydroxyethoxy)ethoxy]ethoxy]ethoxy]ethoxy]ethoxy]ethoxy]ethoxy]ethanol	C(COCCOCCOCCOCCOCCOCCOCCOCCO)O	Organic compounds	Organic oxygen compounds	Organooxygen compounds	Ethers	Polyethylene glycols
134	142.008	280.644			0.409	317.272	459.28	DTPCFIHYWYONMD	CCMSLIB00003137173	Decaethylene glycol	C(COCCOCCOCCOCCOCCOCCOCCOCCOCCO)O	Organic compounds	Organic oxygen compounds	Organooxygen compounds	Ethers	Polyethylene glycols
135	142.026	573.188			0.409	547.429	689.455	DOTFUBBQWCBCSH	CCMSLIB00000577674	veraguamide_C_22280_dereplictor_pv_3.83958e-17	[H]C#CC([H])([H])C([H])([H])C([H])([H])[C@@]1([H])OC(=O)[C@@]([H])(N(C(=O)[C@@]2([H])N(C(=O)[C@@]([H])(OC(=O)[C@@]([H])(N(C(=O)[C@@]([H])(N([H])C(=O)[C@@]1([H])C([H])([H])[H])C([H])(C([H])([H])[H])C([H])([H])[H])C([H])([H])[H])C([H])(C([H])([H])[H])C([H])([H])[H])[C@@]([H])(C([H])([H])[H])C([H])([H])C([H])([H])[H])C([H])([H])C([H])([H])C2([H])[H])C([H])([H])[H])C([H])(C([H])([H])[H])C([H])([H])[H]	Organic compounds	Organic acids and derivatives	Peptidomimetics	Depsipeptides	Cyclic depsipeptides	Cyclic peptides; Depsipeptides	Oligopeptides	Amino acids and Peptides; Polyketides
138	143.154	646.551			0.409	324.231	467.385	LONBSPWPPNYRFU	CCMSLIB00005435765	Valactamide C putative	CC(C(NC1=O)C(NC(C(OC(CCC(C)CC(C)CC(C)CC1C)C)=O)C(C)CC)=O)C						Cyclic peptides; Depsipeptides	Oligopeptides	Amino acids and Peptides; Polyketides
142	145.035	741.934			0.409	751.665	896.7	AENKZDZJGNAFQJ	CCMSLIB00000563360	Triacylglycerol 18:2-18:2-18:2	CCCCCCCCCC/C=C\C/C=C\CCC(=O)OCC(OC(=O)CC/C=C\C/C=C\CCCCCCCCCC)COC(=O)CC/C=C\C/C=C\CCCCCCCCCC	Organic compounds	Lipids and lipid-like molecules	Glycerolipids	Triradylcglycerols	Triacylglycerols	Triacylglycerols	Glycerolipids	Fatty acids
156	151.593	416.925			0.409	451.757	603.35	MXZXIBZNZUOHER	CCMSLIB00004707874	(1S,2S,5R,7R,10S,11S,14R,16R,19S,20S,23R,25R)-5,14-diethyl-2,11,20,23-tetramethyl-4,13,22,28,29,30-hexaoxatetracyclo[23.2.1.1?,?.1?,?]triacontane-3,12,21-trione	CC[C@@H]1C[C@H]2CC[C@H](O2)[C@H](C)C(=O)O[C@H](C)C[C@H]2CC[C@H](O2)[C@H](C)C(=O)O[C@H](CC)C[C@H]2CC[C@H](O2)[C@H](C)C(=O)O1	Organic compounds	Phenylpropanoids and polyketides	Macrolides and analogues		Macrolides and analogues	Macrotetrolides	Polyethers	Polyketides
157	152.002	435.674			0.409	589.461	741.463	VVUAHGLHHLVKDR	CCMSLIB00000846749	[3-hydroxy-1-[3-hydroxy-1-oxo-1-(2,3,4,5,6-pentahydroxyhexoxy)decan-5-yl]oxy-1-oxodecan-5-yl] 3,5-dihydroxydecanoate	CCCCCC(O)CC(O)CC(=O)OC(CCCCC)CC(O)CC(=O)OC(CCCCC)CC(O)CC(=O)OCC(O)C(O)C(O)C(O)CO	Organic compounds	Organic acids and derivatives	Carboxylic acids and derivatives	Tricarboxylic acids and derivatives	Tricarboxylic acids and derivatives			Polyketides
168	156.042	238.358			0.409	408.33	564.372	GUZJCKBQAGGXGH	CCMSLIB00004697808	N-[5-[[4-[4-[acetyl(hydroxy)amino]butylamino]-4-oxobutanoyl]-hydroxyamino]pentyl]-N'-(5-aminopentyl)-N'-hydroxybutanediamide	CC(=O)N(O)CCCCN=C(O)CCC(=O)N(O)CCCCCN=C(O)CCC(=O)N(O)CCCCCN	Organic compounds	Lipids and lipid-like molecules	Fatty Acyls	Fatty amides	N-acyl amines	N-acyl amines	Fatty amides	Fatty acids
173	158.003	735.683			0.409	318.301	476.304	DTPCFIHYWYONMD	CCMSLIB00005489699	Decaethylene glycol [IIN-based on: CCMSLIB00003135910]	C(COCCOCCOCCOCCOCCOCCOCCOCCOCCO)O	Organic compounds	Organic oxygen compounds	Organooxygen compounds	Ethers	Polyethylene glycols
176	158.047	559.312			0.409	352.154	510.2	WXNAHZWQHGJJCT	CCMSLIB00000221496	HXGXA	CC(C)CC(N=C(O)CN=C(O)C(CC(C)C)N=C(O)C(N)Cc1cnc[nH]1)C(O)=NC(C)C(=O)O	Organic compounds	Organic acids and derivatives	Carboxylic acids and derivatives	Amino acids, peptides, and analogues	Peptides		Small peptides	Amino acids and Peptides
177	158.087	650.552			0.409	514.361	672.447	ZGJXYRPLBATJNC	CCMSLIB00000577643	Pepstatin_BU_26170_dereplictor_pv_2.83466e-19	[H]OC(=O)C([H])([H])C([H])(O[H])C([H])(N([H])C(=O)C([H])(N([H])C(=O)C([H])([H])C([H])(O[H])C([H])(N([H])C(=O)C([H])(N([H])C(=O)C([H])(N([H])C(=O)C([H])([H])C([H])([H])C([H])([H])[H])C([H])(C([H])([H])[H])C([H])([H])[H])C([H])(C([H])([H])[H])C([H])([H])[H])C([H])([H])C([H])(C([H])([H])[H])C([H])([H])[H])C([H])([H])[H])C([H])([H])C([H])(C([H])([H])[H])C([H])([H])[H]	Organic compounds	Organic acids and derivatives	Carboxylic acids and derivatives	Amino acids, peptides, and analogues	Peptides			Amino acids and Peptides
179	158.964	174.404			0.409	449.486	608.45	LFTYTUAZOPRMMI	CCMSLIB00005756109	UDPAG	CC(=O)NC1C(O)C(O)C(CO)OC1OP(O)(=O)OP(O)(=O)OCC1OC(C(O)C1O)N1C=CC(=O)NC1=O	Organic compounds	Nucleosides, nucleotides, and analogues	Pyrimidine nucleotides	Pyrimidine nucleotide sugars	Pyrimidine nucleotide sugars	Aminosugars	Aminosugars and aminoglycosides	Carbohydrates
181	159.149	641.978			0.409	530.306	689.455	DOTFUBBQWCBCSH	CCMSLIB00000577674	veraguamide_C_22280_dereplictor_pv_3.83958e-17	[H]C#CC([H])([H])C([H])([H])C([H])([H])[C@@]1([H])OC(=O)[C@@]([H])(N(C(=O)[C@@]2([H])N(C(=O)[C@@]([H])(OC(=O)[C@@]([H])(N(C(=O)[C@@]([H])(N([H])C(=O)[C@@]1([H])C([H])([H])[H])C([H])(C([H])([H])[H])C([H])([H])[H])C([H])([H])[H])C([H])(C([H])([H])[H])C([H])([H])[H])[C@@]([H])(C([H])([H])[H])C([H])([H])C([H])([H])[H])C([H])([H])C([H])([H])C2([H])[H])C([H])([H])[H])C([H])(C([H])([H])[H])C([H])([H])[H]	Organic compounds	Organic acids and derivatives	Peptidomimetics	Depsipeptides	Cyclic depsipeptides	Cyclic peptides; Depsipeptides	Oligopeptides	Amino acids and Peptides; Polyketides
182	160.018	397.262			0.409	377.308	537.326	JPGYRFJJNVYGPI	CCMSLIB00000847525	[3-hydroxy-1-oxo-1-(2,3,4,5,6-pentahydroxyhexoxy)decan-5-yl] 3,5-dihydroxydecanoate	CCCCCC(O)CC(O)CC(=O)OC(CCCCC)CC(O)CC(=O)OCC(O)C(O)C(O)C(O)CO	Organic compounds	Lipids and lipid-like molecules	Fatty Acyls	Fatty alcohols	Fatty alcohols			Polyketides
186	161.014	398.426			0.409	451.299	612.313	DYNPEHYVIZVLIF	CCMSLIB00005716841	GE-20372-A/B	N=C(N)NCCCC(C(NC(C(C)C)C(N[C@@H](CC1=CC=CC=C1)C=O)=O)=O)NC(NC(CC(C=C2)=CC=C2O)C(O)=O)=O	Organic compounds	Organic acids and derivatives	Carboxylic acids and derivatives	Amino acids, peptides, and analogues	Dipeptides	Linear peptides	Oligopeptides	Amino acids and Peptides
188	161.129	563.948			0.409	450.071	611.2	QUQPHWDTPGMPEX	CCMSLIB00006578433	(2S)-5-hydroxy-2-(3-hydroxy-4-methoxyphenyl)-4-oxo-3,4-dihydro-2H-chromen-7-yl 6-O-(6-deoxy-alpha-L-mannopyranosyl)-beta-D-glucopyranoside	O=C1C2=C(O)C=C(O[C@H]3[C@H](O)[C@@H](O)[C@H](O)[C@@H](CO[C@@H]4O[C@@H](C)[C@H](O)[C@@H](O)[C@H]4O)O3)C=C2O[C@H](C5=CC=C(OC)C(O)=C5)C1	Organic compounds	Phenylpropanoids and polyketides	Flavonoids	Flavonoid glycosides	Flavonoid-7-O-glycosides	Flavanones	Flavonoids	Shikimates and Phenylpropanoids
190	162.904	326.315			0.409	321.405	484.309	QBYUNVOYXHFVKC	CCMSLIB00006684969	TAUROLITHOCHOLIC ACID	C[C@H](CCC(=O)NCCS(O)(=O)=O)C1CCC2C3CCC4C[C@H](O)CC[C@]4(C)C3CC[C@]12C	Organic compounds	Lipids and lipid-like molecules	Steroids and steroid derivatives	Bile acids, alcohols and derivatives	Taurinated bile acids and derivatives	Cholane steroids	Steroids	Terpenoids
191	164.056	125.129			0.409	380.128	544.184	MKSVFGKWZLUTTO	CCMSLIB00004721200	PUROMYCIN HYDROCHLORIDE	COc1ccc(C[C@H](N)C(O)=N[C@@H]2[C@@H](CO)O[C@@H](n3cnc4c(N(C)C)ncnc43)[C@@H]2O)cc1.Cl.Cl	Organic compounds	Nucleosides, nucleotides, and analogues	Purine nucleosides	Purine 3'-deoxyribonucleosides	Purine 3'-deoxyribonucleosides	Purine nucleosides	Nucleosides	Carbohydrates
192	164.118	382.952			0.409	281.153	445.271	FISIJWVRKFHLSM	CCMSLIB00004714806	5-[1,2,4a-trimethyl-5-(3-methylbutanoyloxymethyl)-2,3,4,7,8,8a-hexahydronaphthalen-1-yl]-3-methylpentanoic acid	CC(C)CC(=O)OCC1=CCCC2C1(C)CCC(C)C2(C)CCC(C)CC(=O)O	Organic compounds	Lipids and lipid-like molecules	Prenol lipids	Diterpenoids	Colensane and clerodane diterpenoids	Colensane and Clerodane diterpenoids	Diterpenoids	Terpenoids
193	164.902	334.502			0.409	434.505	599.407	MUMGGOZAMZWBJJ	CCMSLIB00005723935	h_7_epitestosterone	O[C@@H]1CCC2C3CCC4=CC(CC[C@]4(C)C3CC[C@@]21C)=O						Androstane steroids	Steroids	Terpenoids
198	169.046	380.673			0.409	511.011	680.057	CFCMMYICHMLDCC	CCMSLIB00004689899	STREPTOMYCIN SULFATE	CN[C@H]1[C@@H](O[C@@H]2[C@@H](O[C@@H]3[C@@H](NC(=N)N)[C@H](O)[C@@H](NC(=N)N)[C@H](O)[C@H]3O)O[C@H](C)[C@@]2(O)C=O)O[C@H](CO)[C@@H](O)[C@@H]1O.O=S(=O)(O)O	Organic compounds	Organic oxygen compounds	Organooxygen compounds	Carbohydrates and carbohydrate conjugates	Aminocyclitol glycosides	Amino cyclitols; Aminoglycosides	Aminosugars and aminoglycosides; Polyols	Carbohydrates
199	169.095	533.98			0.409	589.706	758.8	SEDYNUHTSUXLHA	CCMSLIB00000210999	Verabenzoamine	CCC(C)C(=O)O[C@H]1[C@@H]([C@H]2[C@@H](CN3C[C@H](CC[C@H]3[C@@]2(C)O)C)[C@H]4[C@@]1([C@@H]5[C@@H](C[C@H]6[C@]7([C@]5(C4)O[C@@]6([C@H](CC7)OC(=O)C8=CC(=C(C=C8)OC)OC)O)C)O)O)O						Steroidal alkaloids	Pseudoalkaloids	Alkaloids; Terpenoids
200	170.117	73.2402			0.409	402.247	572.364	JPGYRFJJNVYGPI	CCMSLIB00000847526	[3-hydroxy-1-oxo-1-(2,3,4,5,6-pentahydroxyhexoxy)decan-5-yl] 3,5-dihydroxydecanoate	CCCCCC(O)CC(O)CC(=O)OC(CCCCC)CC(O)CC(=O)OCC(O)C(O)C(O)C(O)CO	Organic compounds	Lipids and lipid-like molecules	Fatty Acyls	Fatty alcohols	Fatty alcohols			Polyketides
206	173.078	113.726			0.409	582.307	755.385	XWYDFNHNSVTJFP	CCMSLIB00004718396	[(1R,3R,10S,13R,14S,17R)-3-[(2R)-5-(3,5-dihydroxy-4-methoxy-6-methyloxan-2-yl)oxy-3,4-dihydroxy-6-(hydroxymethyl)oxan-2-yl]oxy-14-hydroxy-10,13-dimethyl-17-(5-oxo-2H-furan-3-yl)-1,2,3,4,5,6,7,8,9,11,12,15,16,17-tetradecahydrocyclopenta[a]phenanthren-1-yl] acetate	COC1C(O)C(C)OC(OC2C(O)C(O)[C@H](O[C@@H]3CC4CCC5C(CC[C@]6(C)[C@H](CC[C@]56O)\C7=C\C(=O)OC7)[C@@]4(C)[C@@H](C3)OC(C)=O)OC2CO)C1O	Organic compounds	Lipids and lipid-like molecules	Steroids and steroid derivatives	Steroid lactones	Cardenolide glycosides and derivatives	Cardenolides	Steroids	Terpenoids
208	172.956	451.155			0.409	383.407	556.363	XIKDVEJWBTZILX	CCMSLIB00006582649	Phe-gMCA	nan	nan	nan	nan	nan	nan	nan	nan	nan
209	173.935	270.704			0.409	491.44	665.374	ORXMVTNKIKCWMQ	CCMSLIB00004715068	[(2R,3R,4S,5S,6R)-3-acetyloxy-2-(acetyloxymethyl)-5-butanoyloxy-6-[(2S,3R)-2,3,4-trihydroxybutoxy]oxan-4-yl] 14-hydroxytetradecanoate	CCCC(=O)O[C@H]1[C@@H](OC(=O)CCCCCCCCCCCCCO)[C@H](OC(C)=O)[C@@H](COC(C)=O)O[C@H]1OC[C@H](O)[C@H](O)CO	Organic compounds	Lipids and lipid-like molecules	Saccharolipids		Saccharolipids	Fatty acyl glycosides of mono- and disaccharides	Fatty acyl glycosides	Fatty acids
210	174.123	537.039			0.409	273.994	448.117	LSNWBKACGXCGAJ	CCMSLIB00000078620	Ampiroxicam	C1(C2=C(S(N(C=1C(NC3C=CC=CN=3)=O)C)(=O)=O)C=CC=C2)OC(OC(OCC)=O)C	Organic compounds	Organoheterocyclic compounds	Benzothiazines		Benzothiazines	Pyridine alkaloids	Nicotinic acid alkaloids	Alkaloids
214	174.931	269.018			0.409	260.364	435.295	SCABKEBYDRTODC	CCMSLIB00005761587	bis[2-(2-butoxyethoxy)ethyl] hexanedioate	CCCCOCCOCCOC(=O)CCCCC(=O)OCCOCCOCCCC	Organic compounds	Lipids and lipid-like molecules	Fatty Acyls	Fatty acid esters	Fatty acid esters	Triacylglycerols	Glycerolipids	Fatty acids
216	175.954	207.876			0.409	342.166	518.12	AVWBNNXWVHPBGU	CCMSLIB00006447988	4'-((2-((2H-tetrazol-5-yl)methyl)phenyl)amino)-7-chloro-4,6-dimethoxy-6'-methyl-3H-spiro[benzofuran-2,1'-cyclohex[3]ene]-2',3-dione	O=C1C=C(NC=2C=CC=CC2CC=3N=NNN3)CC(C)C41OC=5C(Cl)=C(OC)C=C(OC)C5C4=O								Polyketides
217	175.932	316.042			0.409	415.501	591.433	AKMKWHBDPUOPSK	CCMSLIB00000848077	methyl 3-hydroxy-2-[[3-hydroxy-2-[[2-[(3-hydroxy-2,4-dimethyltetradecanoyl)amino]-3-methylbutanoyl]amino]butanoyl]amino]propanoate	CCCCCCCCCCC(C)C(O)C(C)C(=O)NC(C(C)C)C(=O)NC(C(C)O)C(=O)NC(CO)C(=O)OC	Organic compounds	Organic acids and derivatives	Carboxylic acids and derivatives	Amino acids, peptides, and analogues	Peptides	Linear peptides; Lipopeptides	Oligopeptides	Amino acids and Peptides
219	176.122	482.491			0.409	285.212	461.334	MDSUKZSLOATHMH	CCMSLIB00003136729	Leu-Val	CC(C)C[C@@H](C(=O)N[C@@H](C(C)C)C(=O)O)N	Organic compounds	Organic acids and derivatives	Carboxylic acids and derivatives	Amino acids, peptides, and analogues	Dipeptides	Dipeptides	Small peptides	Amino acids and Peptides
222	176.928	274.293			0.409	338.484	515.412	GHKOFFNLGXMVNJ	CCMSLIB00005489582	Didodecyl 3,3'-thiodipropionate [IIN-based: Match]	CCCCCCCCCCCCOC(CCSCCC(OCCCCCCCCCCCC)=O)=O	Organic compounds	Organic acids and derivatives	Carboxylic acids and derivatives	Dicarboxylic acids and derivatives	Dicarboxylic acids and derivatives	Wax monoesters	Fatty esters	Fatty acids
223	177.027	377.909			0.409	316.084	493.111	IMEVJVISCHQJRM	CCMSLIB00005734309	2-[[4-(dimethylamino)-6-(2,2,2-trifluoroethoxy)-s-triazin-2-yl]carbamoylsulfamoyl]-3-methyl-benzoic acid methyl ester	O=C(OC)c1cccc(c1S(=O)(=O)NC(=O)Nc2nc(nc(OCC(F)(F)F)n2)N(C)C)C	Organic compounds	Organic nitrogen compounds	Organonitrogen compounds	Sulfonylureas	S-triazinyl-2-sulfonylureas			Alkaloids
224	177.027	266.105			0.409	330.951	507.978	VWGAYSCWLXQJBQ	CCMSLIB00000568141	Iodosulfuron-methyl	Cc2nc(NC(=O)NS(=O)(=O)c1cc(I)ccc1C(=O)OC)nc(OC)n2	Organic compounds	Organic nitrogen compounds	Organonitrogen compounds	Sulfonylureas	S-triazinyl-2-sulfonylureas	Pyridine alkaloids	Nicotinic acid alkaloids	Alkaloids
226	179.024	461.721			0.409	556.393	735.417	CPKXIKIVLSMABL	CCMSLIB00005722839	[3-methyl-1-[3-methyl-1-[3-methyl-1-[3-methyl-1-oxo-1-(2,3,4,5,6-pentahydroxyhexoxy)pentan-2-yl]oxy-1-oxopentan-2-yl]oxy-1-oxopentan-2-yl]oxy-1-oxopentan-2-yl] 2-hydroxy-3-methylpentanoate [IIN-based: Match]	CCC(C)C(O)C(=O)OC(C(C)CC)C(=O)OC(C(C)CC)C(=O)OC(C(C)CC)C(=O)OC(C(C)CC)C(=O)OCC(O)C(O)C(O)C(O)CO	Organic compounds	Organic acids and derivatives	Peptidomimetics	Depsipeptides	Depsipeptides	Polyesters	Linear polyketides	Polyketides
227	179.662	665.405			0.409	281.672	461.334	MDSUKZSLOATHMH	CCMSLIB00003136729	Leu-Val	CC(C)C[C@@H](C(=O)N[C@@H](C(C)C)C(=O)O)N	Organic compounds	Organic acids and derivatives	Carboxylic acids and derivatives	Amino acids, peptides, and analogues	Dipeptides	Dipeptides	Small peptides	Amino acids and Peptides
233	183.963	268.43			0.409	271.225	455.188	CKTSBUTUHBMZGZ	CCMSLIB00005464387	DEOXYCYTIDINE	NC1=NC(=O)N(C=C1)[C@H]1C[C@H](O)[C@@H](CO)O1	Organic compounds	Nucleosides, nucleotides, and analogues	Pyrimidine nucleosides	Pyrimidine 2'-deoxyribonucleosides	Pyrimidine 2'-deoxyribonucleosides	Pyrimidine nucleosides	Nucleosides	Carbohydrates
235	184.831	360.173			0.409	423.258	608.089	LFTYTUAZOPRMMI	CCMSLIB00006685126	URIDINE 5'-DIPHOSPHO-N-ACETYLGALACTOSAMINE	CC(=O)NC1C(O)C(O)C(CO)OC1OP(O)(=O)OP(O)(=O)OCC1OC(C(O)C1O)N1C=CC(=O)NC1=O	Organic compounds	Nucleosides, nucleotides, and analogues	Pyrimidine nucleotides	Pyrimidine nucleotide sugars	Pyrimidine nucleotide sugars	Aminosugars	Aminosugars and aminoglycosides	Carbohydrates
239	186.046	590.839			0.409	338.247	524.293	XMVDIYAEPSBCDQ	CCMSLIB00003142427	Tobramycin, N-propionyl derivative likely	O[C@H]1[C@H](N)[C@@H](O)[C@@H](O[C@H]2[C@H](N)C[C@H](N)[C@@H](O[C@@H]3[C@H](N)C[C@H](O)[C@@H](CNC(CC)=O)O3)[C@@H]2O)O[C@@H]1CO	Organic compounds	Organic oxygen compounds	Organooxygen compounds	Carbohydrates and carbohydrate conjugates	4,6-disubstituted 2-deoxystreptamines	Amino cyclitols; Aminoglycosides	Polyols; Aminosugars and aminoglycosides	Carbohydrates
240	187.123	120.715			0.409	464.357	651.48	AOWMWRDOEYIDQX	CCMSLIB00005720259	Thermoactinoamide_K	O=C(N[C@@H](CC(C)C)C(N[C@H](CC(C)C)C(N[C@H]1C(C)C)=O)=O)[C@@H](C(C)C)NC([C@@H]([C@@H](C)CC)NC([C@H](CC(C)C)NC1=O)=O)=O	Organic compounds	Organic acids and derivatives	Carboxylic acids and derivatives	Amino acids, peptides, and analogues	Oligopeptides	Cyclic peptides	Oligopeptides	Amino acids and Peptides
241	187.192	648.67			0.409	250.99	438.182	PLDUPXSUYLZYBN	CCMSLIB00000079049	FLUPHENAZINE aka 2-[4-[3-[2-(trifluoromethyl)phenothiazin-10-yl]propyl]piperazin-1-yl]ethanol	OCCN1CCN(CCCN2c3ccccc3Sc4ccc(cc24)C(F)(F)F)CC1	Organic compounds	Organoheterocyclic compounds	Benzothiazines	Phenothiazines	Phenothiazines			Alkaloids
245	188.201	74.4028			0.409	384.299	572.5	LADGBHLMCUINGV	CCMSLIB00000479625	Glyceryl tridecanoate	CCCCCCCCCC(=O)OCC(COC(=O)CCCCCCCCC)OC(=O)CCCCCCCCC	Organic compounds	Lipids and lipid-like molecules	Glycerolipids	Triradylcglycerols	Triacylglycerols	Triacylglycerols	Glycerolipids	Fatty acids
250	190.108	279.265			0.409	450.308	640.416	MIZMDSVSLSIMSC	CCMSLIB00005727602	Enniatin B	CC(C)C1C(=O)OC(C(=O)N(C(C(=O)OC(C(=O)N(C(C(=O)OC(C(=O)N1C)C(C)C)C(C)C)C)C(C)C)C(C)C)C)C(C)C	Organic compounds	Organic acids and derivatives	Peptidomimetics	Depsipeptides	Cyclic depsipeptides	Cyclic peptides; Depsipeptides	Oligopeptides	Amino acids and Peptides; Polyketides
251	190.107	383.127			0.409	363.335	553.442	FZSYYVOKNJZJTF	CCMSLIB00004709207	2-(21-amino-3,20-dihydroxydocosan-2-yl)oxy-6-(hydroxymethyl)oxane-3,4,5-triol	CC(N)C(O)CCCCCCCCCCCCCCCCC(O)C(C)OC1OC(CO)C(O)C(O)C1O	Organic compounds	Lipids and lipid-like molecules	Fatty Acyls	Fatty acyl glycosides	Fatty acyl glycosides of mono- and disaccharides	Sphingoid bases	Spingolipids	Fatty acids
256	193.067	407.814			0.409	298.101	491.168	XTMCUUVQSGQNSI	CCMSLIB00004701780	[5-ethenyl-3-hydroxy-4-(3-hydroxyprop-1-en-2-yl)-2-(3-methoxy-3-oxoprop-1-en-2-yl)-5-methylcyclohexyl] 4-acetyloxy-3-hydroxy-2-methylidenebutanoate	COC(=O)C(=C)C1C(O)C(C(=C)CO)C(C)(CC1OC(=O)C(=C)C(O)COC(C)=O)C=C	Organic compounds	Lipids and lipid-like molecules	Prenol lipids	Sesquiterpenoids	Elemane sesquiterpenoids	Elemane sesquiterpenoids	Sesquiterpenoids	Terpenoids
258	193.902	353.91			0.409	335.248	529.15	APTUSGMALOMQQL	CCMSLIB00006467482	Hypocrellin C	O=C1C(OC)=C2C=3C=4C1=C(O)C=C(OC)C4C=5C(OC)=CC(O)=C6C(=O)C(OC)=C(C3C65)CC(=C2C(=O)C)C	Organic compounds	Benzenoids	Perylenequinones		Perylenequinones			Polyketides
259	195.122	119.967			0.409	287.132	482.254	SOXDNXJXFYXTBP	CCMSLIB00006694726	(2E)-3-(3,4-dimethoxyphenyl)-1-[2-(2,4-dimethoxyphenyl)-6-hydroxy-3-azabicyclo [4.4.0]dec-3-yl]prop-2-en-1-one	nan	nan	nan	nan	nan	nan	nan	nan	nan
261	196.083	126.733			0.409	311.896	507.978	VWGAYSCWLXQJBQ	CCMSLIB00005733567	Methyl 4-iodo-2-[(4-methoxy-6-methyl-1,3,5-triazin-2-yl)carbamoylsulfamoyl]benzoate	Cc2nc(NC(=O)NS(=O)(=O)c1cc(I)ccc1C(=O)OC)nc(OC)n2	Organic compounds	Organic nitrogen compounds	Organonitrogen compounds	Sulfonylureas	S-triazinyl-2-sulfonylureas	Pyridine alkaloids	Nicotinic acid alkaloids	Alkaloids
262	196.865	173.515			0.409	238.43	435.295	SCABKEBYDRTODC	CCMSLIB00005761587	bis[2-(2-butoxyethoxy)ethyl] hexanedioate	CCCCOCCOCCOC(=O)CCCCC(=O)OCCOCCOCCCC	Organic compounds	Lipids and lipid-like molecules	Fatty Acyls	Fatty acid esters	Fatty acid esters	Triacylglycerols	Glycerolipids	Fatty acids
263	197.154	334.55			0.409	620.428	817.582	DKPMWHFRUGMUKF	CCMSLIB00005465679	"(R)-4-((3S,5R,6R,7R,8S,9S,10R,13R,14S,17R)-3,6,7-trihydroxy-10,13-dimethylhexadecahydro-1H-cyclopenta[a]phenanthren-17-yl)pentanoic acid"	C[C@H](CCC(=O)O)[C@H]1CC[C@@H]2[C@@]1(CC[C@H]3[C@H]2[C@@H]([C@@H]([C@H]4[C@@]3(CC[C@H](C4)O)C)O)O)C	Organic compounds	Lipids and lipid-like molecules	Steroids and steroid derivatives	Bile acids, alcohols and derivatives	Trihydroxy bile acids, alcohols and derivatives	Cholane steroids	Steroids	Terpenoids
264	197.153	51.1494			0.409	552.418	749.571	RUDATBOHQWOJDD	CCMSLIB00000005524	Ursodiol	C[C@H](CCC(=O)O)[C@H]1CC[C@@H]2[C@@]1(CC[C@H]3[C@H]2[C@H](C[C@H]4[C@@]3(CC[C@H](C4)O)C)O)C	Organic compounds	Lipids and lipid-like molecules	Steroids and steroid derivatives	Bile acids, alcohols and derivatives	Dihydroxy bile acids, alcohols and derivatives	Cholane steroids	Steroids	Terpenoids
267	198.862	171.026			0.409	236.433	435.295	SCABKEBYDRTODC	CCMSLIB00005761587	bis[2-(2-butoxyethoxy)ethyl] hexanedioate	CCCCOCCOCCOC(=O)CCCCC(=O)OCCOCCOCCCC	Organic compounds	Lipids and lipid-like molecules	Fatty Acyls	Fatty acid esters	Fatty acid esters	Triacylglycerols	Glycerolipids	Fatty acids
269	200.075	648.999			0.409	610.058	810.133	ZSLZBFCDCINBPY	CCMSLIB00000478640	acetyl CoA	CC(SCCNC(CCNC(C(C(C)(C)COP(OP(OCC1C(OP(O)(O)=O)C(O)C(N2C(N=CN=C3N)=C3N=C2)O1)(O)=O)(O)=O)O)=O)=O)=O	Organic compounds	Lipids and lipid-like molecules	Fatty Acyls	Fatty acyl thioesters	Acyl CoAs	Fatty acyl CoAs	Fatty esters	Fatty acids
272	202.07	431.82			0.409	589.323	791.393	VTHFJSPYJODWKX	CCMSLIB00005788070	Streptovirudin A1 putative	CC(C)CCCCCCC=CC(=O)NC1C(C(C(OC1OC2C(C(C(C(O2)CO)O)O)NC(=O)C)CC(C3C(C(C(O3)N4CCC(=O)NC4=O)O)O)O)O)O	Organic compounds	Organic oxygen compounds	Organooxygen compounds	Carbohydrates and carbohydrate conjugates	N-acyl-alpha-hexosamines	Pyrimidine nucleos(t)ides	Nucleosides	Carbohydrates
274	202.191	538.766			0.409	836.499	1038.69	XOQYSZXRJXOERD	CCMSLIB00000577575	Trikoningin-KB-I_33301_dereplictor_pv_9.59652e-25	[H]OC([H])([H])C([H])(N([H])C(=O)C([H])(N([H])C(=O)C([H])([H])N([H])C(=O)C(N([H])C(=O)C([H])(N([H])C(=O)C([H])([H])N([H])C(=O)C([H])([H])N([H])C(=O)C(N([H])C(=O)C([H])(N([H])C(=O)C([H])([H])N([H])C(=O)C(N([H])C(=O)C([H])([H])C([H])([H])C([H])([H])C([H])([H])C([H])([H])C([H])([H])C([H])([H])[H])(C([H])([H])[H])C([H])([H])[H])C([H])(C([H])([H])[H])C([H])([H])[H])(C([H])([H])[H])C([H])([H])[H])C([H])(C([H])([H])[H])C([H])([H])[H])(C([H])([H])[H])C([H])([H])[H])C([H])(C([H])([H])[H])C([H])([H])C([H])([H])[H])C([H])([H])C([H])(C([H])([H])[H])C([H])([H])[H]	Organic compounds	Organic acids and derivatives	Carboxylic acids and derivatives	Amino acids, peptides, and analogues	Peptides	Linear peptides	Oligopeptides	Amino acids and Peptides
278	203.143	299.979			0.409	356.229	559.372	LUWMRRZFTCISAM	CCMSLIB00006583519	Lys-aMCA	nan	nan	nan	nan	nan	nan	nan	nan	nan
284	204.932	264.15			0.409	244.235	449.167	XNKLLVCARDGLGL	CCMSLIB00000004976	Stavudine	CC1=CN(C(=O)NC1=O)[C@H]2C=C[C@H](O2)CO	Organic compounds	Nucleosides, nucleotides, and analogues	Nucleoside and nucleotide analogues		Nucleoside and nucleotide analogues	Pyrimidine nucleosides	Nucleosides	Carbohydrates
286	206.342	371.896			0.409	310.808	517.15	DCHJOVNPPSBWHK	CCMSLIB00006387700	(2R,4aR,5aR,6S,7S,8R,9S,9aR,10aS)-4a,7,9-trihydroxy-2-methyl-6,8-bis(methylamino)octahydro-2H-benzo[b]pyrano[2,3-e][1,4]dioxin-4(3H)-one dihydrochloride pentahydrate	Cl.Cl.O=C1CC(OC2OC3C(O)C(NC)C(O)C(NC)C3OC12O)C.O.O.O.O.O	Organic compounds	Organoheterocyclic compounds	Dioxanes	1,4-dioxanes	1,4-dioxanes			Carbohydrates
288	207.926	271.513			0.409	247.263	455.189	CKTSBUTUHBMZGZ	CCMSLIB00006686236	2'-deoxycytidine	NC1=NC(=O)N(C=C1)[C@H]1C[C@H](O)[C@@H](CO)O1	Organic compounds	Nucleosides, nucleotides, and analogues	Pyrimidine nucleosides	Pyrimidine 2'-deoxyribonucleosides	Pyrimidine 2'-deoxyribonucleosides	Pyrimidine nucleosides	Nucleosides	Carbohydrates
290	209.189	370.719			0.409	440.018	649.207	LUEWUZLMQUOBSB	CCMSLIB00003140101	Maltotetraose	C([C@@H]1[C@H]([C@@H]([C@H]([C@H](O1)O[C@@H]2[C@H](O[C@@H]([C@@H]([C@H]2O)O)O[C@@H]3[C@H](O[C@@H]([C@@H]([C@H]3O)O)O[C@@H]4[C@H](O[C@@H]([C@@H]([C@H]4O)O)O)CO)CO)CO)O)O)O)O	Organic compounds	Organic oxygen compounds	Organooxygen compounds	Carbohydrates and carbohydrate conjugates	Oligosaccharides	Polysaccharides	Saccharides	Carbohydrates
291	209.153	256.869			0.409	577.347	786.5	VNBPNPCSBYXRNC	CCMSLIB00004701297	2-[5-[2-[2-[5-[2-[2-[5-[2-[2-[5-(2-hydroxybutyl)oxolan-2-yl]propanoyloxy]propyl]oxolan-2-yl]propanoyloxy]propyl]oxolan-2-yl]propanoyloxy]propyl]oxolan-2-yl]propanoic acid	CCC(O)CC1CCC(O1)C(C)C(=O)OC(C)CC2CCC(O2)C(C)C(=O)OC(C)CC3CCC(O3)C(C)C(=O)OC(C)CC4CCC(O4)C(C)C(O)=O	Organic compounds	Organic acids and derivatives	Carboxylic acids and derivatives	Tetracarboxylic acids and derivatives	Tetracarboxylic acids and derivatives	Macrotetrolides	Polyethers	Polyketides
296	210.133	654.921			0.409	254.071	464.204	NOKRNJLENDLSKM	CCMSLIB00003138983	4-Hydroxynonenal glutathione	CCCCCC(C(CC=O)SCC(C(=O)NCC(=O)O)NC(=O)CCC(C(=O)O)N)O	Organic compounds	Organic acids and derivatives	Carboxylic acids and derivatives	Amino acids, peptides, and analogues	Oligopeptides			Amino acids and Peptides
298	211.877	358.167			0.409	619.546	831.423	MEYZYGMYMLNUHJ	CCMSLIB00005722923	(E)-N-[2-[3-acetamido-4,5-dihydroxy-6-(hydroxymethyl)oxan-2-yl]oxy-6-[2-[5-(2,4-dioxopyrimidin-1-yl)-3,4-dihydroxyoxolan-2-yl]-2-hydroxyethyl]-4,5-dihydroxyoxan-3-yl]-13-methyltetradec-2-enamide [IIN-based: Match]	CC(C)CCCCCCCCCC=CC(=O)NC1C(C(C(OC1OC2C(C(C(C(O2)CO)O)O)NC(=O)C)CC(C3C(C(C(O3)N4C=CC(=O)NC4=O)O)O)O)O)O	Organic compounds	Organic oxygen compounds	Organooxygen compounds	Carbohydrates and carbohydrate conjugates	N-acyl-alpha-hexosamines	Pyrimidine nucleosides	Nucleosides	Carbohydrates
299	211.876	284.2			0.409	396.212	608.089	LFTYTUAZOPRMMI	CCMSLIB00005884423	URIDINE 5'-DIPHOSPHO-N-ACETYLGALACTOSAMINE - 60.0 eV	CC(=O)NC1C(O)C(O)C(CO)OC1OP(O)(=O)OP(O)(=O)OCC1OC(C(O)C1O)N1C=CC(=O)NC1=O	Organic compounds	Nucleosides, nucleotides, and analogues	Pyrimidine nucleotides	Pyrimidine nucleotide sugars	Pyrimidine nucleotide sugars	Aminosugars	Aminosugars and aminoglycosides	Carbohydrates
300	213.059	153.843			0.409	582.378	795.437	HOFGZJTZROMXRO	CCMSLIB00005722766	[3-methyl-1-[3-methyl-1-[3-methyl-1-[3-methyl-1-oxo-1-(1,3,4,5,6-pentahydroxyhexan-2-yloxy)pentan-2-yl]oxy-1-oxopentan-2-yl]oxy-1-oxopentan-2-yl]oxy-1-oxopentan-2-yl] 2-acetyloxy-3-methylpentanoate [IIN-based on: CCMSLIB00000846644]	CCC(C)C(OC(C)=O)C(=O)OC(C(C)CC)C(=O)OC(C(C)CC)C(=O)OC(C(C)CC)C(=O)OC(C(C)CC)C(=O)OC(CO)C(O)C(O)C(O)CO	Organic compounds	Organic acids and derivatives	Carboxylic acids and derivatives	Hexacarboxylic acids and derivatives	Hexacarboxylic acids and derivatives	Polyesters	Linear polyketides	Polyketides
303	214.006	258.56			0.409	247.307	461.313	KWEIJKWXQKCOKC	CCMSLIB00005721441	5-(hydroxymethyl)-3-(1-hydroxy-4-methylhexyl)oxolan-2-one [IIN-based on: CCMSLIB00000846526]	CCC(C)CCC(O)C1CC(CO)OC1=O	Organic compounds	Lipids and lipid-like molecules	Fatty Acyls	Fatty alcohols	Fatty alcohols	Open-chain polyketides	Linear polyketides	Polyketides
306	215.125	98.7061			0.409	290.365	505.49	PBEDWPIWZYHNPL	CCMSLIB00000006886	Surfactin C13	CC(C)CCCCCCC[C@H]1CC(=O)N[C@@H](C(=O)N[C@@H](C(=O)N[C@H](C(=O)N[C@@H](C(=O)N[C@@H](C(=O)N[C@H](C(=O)N[C@@H](C(=O)O1)CC(C)C)CC(C)C)CC(=O)O)C(C)C)CC(C)C)CC(C)C)CCC(=O)O	Organic compounds	Organic acids and derivatives	Peptidomimetics	Depsipeptides	Cyclic depsipeptides	Cyclic peptides; Depsipeptides; Lipopeptides	Oligopeptides	Amino acids and Peptides; Polyketides
308	215.957	388.57			0.409	582.491	798.448	OXQSHEREUUUCEE	CCMSLIB00005722794	2,3,4,5,6-pentahydroxyhexyl 2-[2-[2-[2-(2-acetyloxy-3-methylbutanoyl)oxy-3-methylpentanoyl]oxy-3-methylpentanoyl]oxy-3-methylpentanoyl]oxy-3-methylpentanoate [IIN-based on: CCMSLIB00000848686]	CCC(C)C(OC(=O)C(OC(=O)C(OC(=O)C(OC(=O)C(OC(C)=O)C(C)C)C(C)CC)C(C)CC)C(C)CC)C(=O)OCC(O)C(O)C(O)C(O)CO	Organic compounds	Organic acids and derivatives	Carboxylic acids and derivatives	Hexacarboxylic acids and derivatives	Hexacarboxylic acids and derivatives	Polyesters	Linear polyketides	Polyketides
309	216.063	544.879			0.409	241.117	457.18	IVIROPAKYIVJMP	CCMSLIB00005716880	Clindamycin sulfoxide N-oxide	CCCC1CC(C(NC(C(Cl)C)C2C(O)C(O)C(O)C(S(C)=O)O2)=O)[N+](C)([O-])C1	Organic compounds	Organic acids and derivatives	Carboxylic acids and derivatives	Amino acids, peptides, and analogues	Proline and derivatives			Alkaloids
312	217.104	115.502			0.409	443.314	660.418	SNPUUTQIPHTWGL	CCMSLIB00005722344	4-[2-[[4-[[2-[(2-acetamido-3-methylbutanoyl)amino]-3-methylbutanoyl]amino]-3-hydroxy-6-methylheptanoyl]amino]propanoylamino]-3,7-dihydroxy-6-methylheptanoic acid [IIN-based: Match]	CC(C)CC(NC(=O)C(NC(=O)C(NC(C)=O)C(C)C)C(C)C)C(O)CC(=O)NC(C)C(=O)NC(CC(C)CO)C(O)CC(O)=O	Organic compounds	Organic acids and derivatives	Peptidomimetics	Hybrid peptides	Hybrid peptides		Small peptides	Amino acids and Peptides
314	217.191	535.432			0.409	462.282	679.473	VJYQPLSJYQMFHT	CCMSLIB00000577755	veraguamide_J_22287_dereplictor_pv_1.05754e-13	[H]N1C(=O)C([H])(C([H])([H])[H])C([H])(OC(=O)C([H])(N(C(=O)C2([H])N(C(=O)C([H])(OC(=O)C([H])(N(C(=O)C1([H])C([H])(C([H])([H])[H])C([H])([H])[H])C([H])([H])[H])C([H])(C([H])([H])[H])C([H])([H])[H])C([H])(C([H])([H])[H])C([H])([H])[H])C([H])([H])C([H])([H])C2([H])[H])C([H])([H])[H])C([H])(C([H])([H])[H])C([H])([H])[H])C([H])([H])C([H])([H])C([H])([H])C([H])([H])C([H])([H])[H]	Organic compounds	Organic acids and derivatives	Peptidomimetics	Depsipeptides	Cyclic depsipeptides	Cyclic peptides; Depsipeptides	Oligopeptides	Amino acids and Peptides; Polyketides
317	217.955	269.78			0.409	297.459	515.414	GHKOFFNLGXMVNJ	CCMSLIB00003137145	Propanoic acid, 3,3'-thiobis-, didodecyl ester	CCCCCCCCCCCCOC(CCSCCC(OCCCCCCCCCCCC)=O)=O	Organic compounds	Organic acids and derivatives	Carboxylic acids and derivatives	Dicarboxylic acids and derivatives	Dicarboxylic acids and derivatives	Wax monoesters	Fatty esters	Fatty acids
319	218.149	451.28			0.409	373.284	591.433	AKMKWHBDPUOPSK	CCMSLIB00000848077	methyl 3-hydroxy-2-[[3-hydroxy-2-[[2-[(3-hydroxy-2,4-dimethyltetradecanoyl)amino]-3-methylbutanoyl]amino]butanoyl]amino]propanoate	CCCCCCCCCCC(C)C(O)C(C)C(=O)NC(C(C)C)C(=O)NC(C(C)O)C(=O)NC(CO)C(=O)OC	Organic compounds	Organic acids and derivatives	Carboxylic acids and derivatives	Amino acids, peptides, and analogues	Peptides	Linear peptides; Lipopeptides	Oligopeptides	Amino acids and Peptides
321	220.101	448.12			0.409	213.208	433.309	KRNYOVHEKOBTEF	CCMSLIB00003137548	Val-Val	CC(C)[C@@H](C(=O)N[C@@H](C(C)C)C(=O)O)N	Organic compounds	Organic acids and derivatives	Carboxylic acids and derivatives	Amino acids, peptides, and analogues	Peptides	Dipeptides	Small peptides	Amino acids and Peptides
322	220.105	644.992			0.409	219.081	439.186	ONWXNHPOAGOMTG	CCMSLIB00005763256	4-[(4-butyl-3,5-dioxo-1,2-diphenylpyrazolidin-4-yl)methoxy]-4-oxobutanoic acid	CCCCC1(COC(=O)CCC(O)=O)C(=O)N(N(C1=O)C1=CC=CC=C1)C1=CC=CC=C1	Organic compounds	Lipids and lipid-like molecules	Fatty Acyls	Fatty acid esters	Fatty acid esters	Quinazoline alkaloids	Anthranilic acid alkaloids	Alkaloids
324	221.117	653.094			0.409	256.073	477.19	MAYJEFRPIKEYBL	CCMSLIB00006580193	Obacunone	CC1(C)OC(=O)C=C[C@@]2(C)C1CC(=O)[C@]1(C)C2CC[C@@]2(C)[C@H](c3ccoc3)OC(=O)[C@H]3O[C@]321	Organic compounds	Lipids and lipid-like molecules	Prenol lipids	Triterpenoids	Limonoids	Limonoids	Triterpenoids	Terpenoids
325	221.117	42.0994			0.409	274.264	495.381	ZAKOWWREFLAJOT	CCMSLIB00004693796	alpha-TOCHOPHERYL ACETATE	CC1=C(C(=C(C2=C1O[C@](CC2)(C)CCC[C@H](C)CCC[C@H](C)CCCC(C)C)C)OC(=O)C)C	Organic compounds	Lipids and lipid-like molecules	Prenol lipids	Quinone and hydroquinone lipids	Vitamin E compounds	Prenyl quinone meroterpenoids	Meroterpenoids	Terpenoids
326	221.117	383.796			0.409	278.064	499.181	PEERGVFNQUXNQA	CCMSLIB00004710842	3,5-dihydroxy-4-[3,4,5-trihydroxy-6-[[4-(2-hydroxypropan-2-yl)cyclohexene-1-carbonyl]oxymethyl]oxan-2-yl]oxybenzoic acid	CC(C)(O)C1CCC(=CC1)C(=O)OCC2OC(OC3=C(O)C=C(C=C3O)C(O)=O)C(O)C(O)C2O	Organic compounds	Lipids and lipid-like molecules	Saccharolipids		Saccharolipids	Gallotannins	Phenolic acids (C6-C1)	Shikimates and Phenylpropanoids
329	223.205	726.453			0.409	401.364	624.569	IZHVBANLECCAGF	CCMSLIB00003127083	DG(18:0/0:0/18:0)	CCCCCCCCCCCCCCCCCC(=O)OCC(COC(=O)CCCCCCCCCCCCCCCCC)O	Organic compounds	Lipids and lipid-like molecules	Glycerolipids	Diradylglycerols	1,3-diacylglycerols	Triacylglycerols	Glycerolipids	Fatty acids
333	223.989	268.081			0.409	233.217	457.206	IQQUGRMXXJTLNW	CCMSLIB00005721690	6-[(1S,2R)-1,2-dihydroxypentyl]-4-methoxypyran-2-one [IIN-based on: CCMSLIB00000845037]	CCC[C@@H](O)[C@H](O)C1=CC(OC)=CC(=O)O1	Organic compounds	Organoheterocyclic compounds	Pyrans	Pyranones and derivatives	Pyranones and derivatives	2-pyrone derivatives	Cyclic polyketides	Polyketides
336	224.127	72.0637			0.409	521.381	745.509	PBYPZVMETKFGQR	CCMSLIB00000846500	5-[5-[5-(3,5-dihydroxydecanoyloxy)-3-hydroxydecanoyl]oxy-3-hydroxydecanoyl]oxy-3-hydroxydecanoic acid	CCCCCC(O)CC(O)CC(=O)OC(CCCCC)CC(O)CC(=O)OC(CCCCC)CC(O)CC(=O)OC(CCCCC)CC(O)CC(O)=O	Organic compounds	Organic acids and derivatives	Carboxylic acids and derivatives	Tetracarboxylic acids and derivatives	Tetracarboxylic acids and derivatives	Fatty acid estolides	Fatty esters	Fatty acids
337	224.171	675.264			0.409	272.229	496.4	AHLBNYSZXLDEJQ	CCMSLIB00000005926	Orlistat	CCCCCCCCCCC[C@@H](C[C@H]1[C@@H](C(=O)O1)CCCCCC)OC(=O)[C@H](CC(C)C)NC=O	Organic compounds	Organic acids and derivatives	Carboxylic acids and derivatives	Amino acids, peptides, and analogues	Leucine and derivatives			Polyketides
338	224.99	268.858			0.409	494.557	719.547	LLHISNQVRRYJGL	CCMSLIB00003130620	PC(15:0/16:0)	CCCCCCCCCCCCCCCC(=O)O[C@H](COC(=O)CCCCCCCCCCCCCC)COP(=O)([O-])OCC[N+](C)(C)C	Organic compounds	Lipids and lipid-like molecules	Glycerophospholipids	Glycerophosphocholines	Phosphatidylcholines	Glycerophosphocholines	Glycerophospholipids	Fatty acids
339	225.016	741.88			0.409	570.421	795.437	HOFGZJTZROMXRO	CCMSLIB00005722766	[3-methyl-1-[3-methyl-1-[3-methyl-1-[3-methyl-1-oxo-1-(1,3,4,5,6-pentahydroxyhexan-2-yloxy)pentan-2-yl]oxy-1-oxopentan-2-yl]oxy-1-oxopentan-2-yl]oxy-1-oxopentan-2-yl] 2-acetyloxy-3-methylpentanoate [IIN-based on: CCMSLIB00000846644]	CCC(C)C(OC(C)=O)C(=O)OC(C(C)CC)C(=O)OC(C(C)CC)C(=O)OC(C(C)CC)C(=O)OC(C(C)CC)C(=O)OC(CO)C(O)C(O)C(O)CO	Organic compounds	Organic acids and derivatives	Carboxylic acids and derivatives	Hexacarboxylic acids and derivatives	Hexacarboxylic acids and derivatives	Polyesters	Linear polyketides	Polyketides
341	226.179	66.8827			0.409	519.33	745.509	PBYPZVMETKFGQR	CCMSLIB00000846500	5-[5-[5-(3,5-dihydroxydecanoyloxy)-3-hydroxydecanoyl]oxy-3-hydroxydecanoyl]oxy-3-hydroxydecanoic acid	CCCCCC(O)CC(O)CC(=O)OC(CCCCC)CC(O)CC(=O)OC(CCCCC)CC(O)CC(=O)OC(CCCCC)CC(O)CC(O)=O	Organic compounds	Organic acids and derivatives	Carboxylic acids and derivatives	Tetracarboxylic acids and derivatives	Tetracarboxylic acids and derivatives	Fatty acid estolides	Fatty esters	Fatty acids
342	226.988	277.373			0.409	341.348	568.336	GOBIDZCUVCOUAI	CCMSLIB00006581988	His-CA	C[CH](CCC(N[CH](CC1=CNC=N1)C(O)=O)=O)[CH]2CC[C]3([H])[C]4([H])[CH](O)C[C]5([H])C[CH](O)CC[C]5(C)[CH]4C[CH](O)[C]32C	Organic compounds	Lipids and lipid-like molecules	Steroids and steroid derivatives	Bile acids, alcohols and derivatives	Glycinated bile acids and derivatives	Cholane steroids	Steroids	Terpenoids
344	228.207	665.728			0.409	425.243	653.45	DLSXAPYFZQNLPN	CCMSLIB00000577642	Sporidesmolide_II_28401_dereplictor_pv_2.5459e-19	[H]N1C(=O)C([H])(N([H])C(=O)C([H])(OC(=O)C([H])(N(C(=O)C([H])(N([H])C(=O)C([H])(OC(=O)C1([H])C([H])([H])C([H])(C([H])([H])[H])C([H])([H])[H])C([H])(C([H])([H])[H])C([H])([H])[H])C([H])(C([H])([H])[H])C([H])([H])[H])C([H])([H])[H])C([H])([H])C([H])(C([H])([H])[H])C([H])([H])[H])C([H])(C([H])([H])[H])C([H])([H])[H])C([H])(C([H])([H])[H])C([H])([H])C([H])([H])[H]	Organic compounds	Organic acids and derivatives	Peptidomimetics	Depsipeptides	Cyclic depsipeptides	Cyclic peptides; Depsipeptides	Oligopeptides	Amino acids and Peptides; Polyketides
345	228.195	67.7081			0.409	331.189	559.384	XBEDTLDOFCRJHC	CCMSLIB00005721682	3-[5-(3,5-dihydroxydecanoyloxy)-3-hydroxydecanoyl]oxy-5-hydroxydecanoic acid [IIN-based: Match]	CCCCCC(O)CC(O)CC(=O)OC(CCCCC)CC(O)CC(=O)OC(CC(O)CCCCC)CC(O)=O	Organic compounds	Lipids and lipid-like molecules	Fatty Acyls	Fatty acid esters	3-(3-hydroxyalkanoyloxy)alkanoic acids	Fatty acid estolides	Fatty esters	Fatty acids
350	230.078	585.72			0.409	389.535	619.613	JZJYYCFYGXPUMF	CCMSLIB00003134616	Oleoyl ethylamide	CCCCCCCC/C=C\CCCCCCCC(=O)NCC	Organic compounds	Lipids and lipid-like molecules	Fatty Acyls	Fatty amides	N-acyl amines	N-acyl amines	Fatty amides	Fatty acids
353	230.174	169.139			0.409	582.29	812.464	HOFGZJTZROMXRO	CCMSLIB00005722817	[3-methyl-1-[3-methyl-1-[3-methyl-1-[3-methyl-1-oxo-1-(1,3,4,5,6-pentahydroxyhexan-2-yloxy)pentan-2-yl]oxy-1-oxopentan-2-yl]oxy-1-oxopentan-2-yl]oxy-1-oxopentan-2-yl] 2-acetyloxy-3-methylpentanoate [IIN-based on: CCMSLIB00000846644]	CCC(C)C(OC(C)=O)C(=O)OC(C(C)CC)C(=O)OC(C(C)CC)C(=O)OC(C(C)CC)C(=O)OC(C(C)CC)C(=O)OC(CO)C(O)C(O)C(O)CO	Organic compounds	Organic acids and derivatives	Carboxylic acids and derivatives	Hexacarboxylic acids and derivatives	Hexacarboxylic acids and derivatives	Polyesters	Linear polyketides	Polyketides
357	232.091	443.013			0.409	321.351	553.442	FZSYYVOKNJZJTF	CCMSLIB00004709207	2-(21-amino-3,20-dihydroxydocosan-2-yl)oxy-6-(hydroxymethyl)oxane-3,4,5-triol	CC(N)C(O)CCCCCCCCCCCCCCCCC(O)C(C)OC1OC(CO)C(O)C(O)C1O	Organic compounds	Lipids and lipid-like molecules	Fatty Acyls	Fatty acyl glycosides	Fatty acyl glycosides of mono- and disaccharides	Sphingoid bases	Spingolipids	Fatty acids
359	232.165	663.091			0.409	340.872	573.037	HZMMMVGQXDUITB	CCMSLIB00005727006	PRZ_M573	[H]N([H])[C@@H](CCC(=O)N([H])[C@@H](CSC(=O)NCCOC1=C(Cl)C=C(Cl)C=C1Cl)C(=O)N([H])CC(O)=O)C(O)=O	Organic compounds	Organic acids and derivatives	Carboxylic acids and derivatives	Amino acids, peptides, and analogues	Oligopeptides	Tripeptides	Small peptides	Amino acids and Peptides
364	235.168	669.642			0.409	342.226	577.394	RZQNQMRSGMXXMH	CCMSLIB00000847905	5-[5-(3,5-dihydroxydecanoyloxy)-3-hydroxydecanoyl]oxy-3-hydroxydecanoic acid	CCCCCC(O)CC(O)CC(=O)OC(CCCCC)CC(O)CC(=O)OC(CCCCC)CC(O)CC(O)=O	Organic compounds	Organic acids and derivatives	Carboxylic acids and derivatives	Tricarboxylic acids and derivatives	Tricarboxylic acids and derivatives	Fatty acid estolides	Fatty esters	Fatty acids
365	235.13	529.133			0.409	286.23	521.36	RIXNFYQZWDGQAE	CCMSLIB00006504483	3-O-acetyloleanolic acid	O=C(OC1CCC2(C)C3CC=C4C5CC(C)(C)CCC5(C(=O)O)CCC4(C)C3(C)CCC2C1(C)C)C	Organic compounds	Lipids and lipid-like molecules	Prenol lipids	Triterpenoids	Triterpenoids	Oleanane triterpenoids	Triterpenoids	Terpenoids
366	235.168	420.487			0.409	454.219	689.387	CMZFNIMQBCBHEX	CCMSLIB00004706957	[(2S,3R,4S,5S,6R)-3,4,5-trihydroxy-6-(hydroxymethyl)oxan-2-yl] (1S,4aR,6aS,6bR,9R,10R,11R,12aR)-1,10,11-trihydroxy-9-(hydroxymethyl)-2,2,6a,6b,9,12a-hexamethyl-1,3,4,5,6,6a,7,8,8a,10,11,12,13,14b-tetradecahydropicene-4a-carboxylate	CC1(C)CC[C@@]2(CC[C@]3(C)\C(=C/CC4[C@@]5(C)C[C@@H](O)[C@H](O)[C@@](C)(CO)C5CC[C@@]34C)C2[C@@H]1O)C(=O)O[C@@H]6O[C@H](CO)[C@@H](O)[C@H](O)[C@H]6O	Organic compounds	Lipids and lipid-like molecules	Prenol lipids	Triterpenoids	Triterpenoids	Oleanane triterpenoids	Triterpenoids	Terpenoids
367	235.168	158.651			0.409	396.322	631.49	ADPAPZVYVYEBGS	CCMSLIB00006510033	Uvarigrin	O=C1OC(C=C1CCCCCCCCCCCCC(O)CC(O)C2OC(CC2)C(O)CCCCCCCCCCCC)C	Organic compounds	Lipids and lipid-like molecules	Fatty Acyls	Fatty alcohols	Annonaceous acetogenins	Acetogenins	Linear polyketides	Polyketides
368	235.13	289.751			0.409	446.28	681.41	SJWWTRQNNRNTPU	CCMSLIB00006445926	Fucoxanthin	C/C(=C\C=C\C=C(/C)\C=C\C=C(/C)\C(=O)C[C@]12[C@](O1)(C[C@H](CC2(C)C)O)C)/C=C/C=C(\C)/C=C=C3[C@](C[C@H](CC3(C)C)OC(=O)C)(C)O	Organic compounds	Lipids and lipid-like molecules	Prenol lipids	Tetraterpenoids	Xanthophylls	Carotenoids (C40, Î²-Î²)	Carotenoids (C40)	Terpenoids
371	236.133	508.257			0.409	307.051	543.184	QLJNETOQFQXTLI	CCMSLIB00004692278	Symplocosin	COc1cc(C2OCC3C(c4ccc(OC5OC(CO)C(O)C(O)C5O)c(OC)c4)OCC23)ccc1O	Organic compounds	Lignans, neolignans and related compounds	Lignan glycosides		Lignan glycosides	Furofuranoid lignans	Lignans	Shikimates and Phenylpropanoids
377	238.045	542.309			0.409	342.312	580.357	CBEIHVWVTGRGDR	CCMSLIB00005722270	13-hydroxy-6-(1-hydroxyethyl)-3-(hydroxymethyl)-12,14-dimethyl-15-nonyl-9-propan-2-yl-1-oxa-4,7,10-triazacyclopentadecane-2,5,8,11-tetrone [IIN-based on: CCMSLIB00000846388]	CCCCCCCCCC1OC(=O)C(CO)NC(=O)C(NC(=O)C(NC(=O)C(C)C(O)C1C)C(C)C)C(C)O	Organic compounds	Organic acids and derivatives	Peptidomimetics	Depsipeptides	Cyclic depsipeptides	Cyclic peptides; Depsipeptides; Lipopeptides	Oligopeptides	Amino acids and Peptides; Polyketides
379	239.106	421.592			0.409	621.359	860.464	ITKDSJDYFJAVTJ	CCMSLIB00000855681	Card-20(22)-enolide, 3-[[O-hexopyranosyl-(1->6)-O-hexopyranosyl-(1->4)-2,6-dideoxy-3-O-methylhexopyranosyl]oxy]-14-hydroxy-, (3beta,8xi,9xi,14xi,17xi)-	COC1CC(OC(C)C1OC2OC(COC3OC(CO)C(O)C(O)C3O)C(O)C(O)C2O)O[C@H]4CC[C@@]5(C)C(CCC6C5CC[C@]7(C)C(CCC67O)\C8=C\C(=O)OC8)C4	Organic compounds	Lipids and lipid-like molecules	Steroids and steroid derivatives	Steroid lactones	Cardenolide glycosides and derivatives	Cardenolides	Steroids	Terpenoids
382	240.149	90.0279			0.409	513.164	753.313	HOXFNEPVXKQDSO	CCMSLIB00005721399	3-methoxy-4-[1-(3,4,5-trimethoxyphenyl)propan-2-yloxy]benzoic acid [IIN-based on: CCMSLIB00000847815]	COC1=CC(CC(C)OC2=C(OC)C=C(C=C2)C(O)=O)=CC(OC)=C1OC	Organic compounds	Benzenoids	Benzene and substituted derivatives	Benzoic acids and derivatives	M-methoxybenzoic acids and derivatives	Simple phenolic acids	Phenolic acids (C6-C1)	Shikimates and Phenylpropanoids
384	240.866	232.305			0.409	326.554	567.42	HNYJHQMUSVNWPV	CCMSLIB00005777262	MSJ00129 Diatoxanthin	C(C=CC=C(C=CC=C(C)C=CC(=C(C)2)C(C)(C)CC(C2)O)C)=C(C)C=CC=C(C#CC(=C1C)C(C)(C)CC(C1)O)C	Organic compounds	Lipids and lipid-like molecules	Prenol lipids	Triterpenoids	Triterpenoids	Carotenoids (C40, Î²-Î²)	Carotenoids (C40)	Terpenoids
387	242.038	560.469			0.409	213.151	455.189	CKTSBUTUHBMZGZ	CCMSLIB00006686236	2'-deoxycytidine	NC1=NC(=O)N(C=C1)[C@H]1C[C@H](O)[C@@H](CO)O1	Organic compounds	Nucleosides, nucleotides, and analogues	Pyrimidine nucleosides	Pyrimidine 2'-deoxyribonucleosides	Pyrimidine 2'-deoxyribonucleosides	Pyrimidine nucleosides	Nucleosides	Carbohydrates
388	242.926	201.921			0.409	573.553	816.479	HYTGGNIMZXFORS	CCMSLIB00004689834	PROTOVERATRINE A	CC[C@@H](C)C(=O)O[C@H]1[C@H](O)[C@H]2[C@@H](CN3C[C@@H](C)CC[C@H]3[C@@]2(C)O)[C@@H]2C[C@]34O[C@]5(O)[C@@H](OC(=O)[C@@](C)(O)CC)CC[C@@]3(C)[C@@H]5[C@@H](OC(C)=O)[C@@H](OC(C)=O)[C@H]4[C@@]21O	Organic compounds	Lipids and lipid-like molecules	Steroids and steroid derivatives	Steroidal alkaloids	Cerveratrum-type alkaloids	Steroidal alkaloids	Pseudoalkaloids (transamidation)	Alkaloids; Terpenoids
389	243.942	217.718			0.409	526.464	770.406	QBTIITFMJQCGKE	CCMSLIB00005718887	Hymenamide D	CC[C@H](C)[C@H]1C(=O)N2CCC[C@H]2C(=O)N[C@H](C(=O)N[C@H](C(=O)N3CCC[C@H]3C(=O)N[C@H](C(=O)N[C@H](C(=O)N1)C)CC(C)C)CC(=O)O)Cc4ccc(cc4)O	Organic compounds	Organic acids and derivatives	Carboxylic acids and derivatives	Amino acids, peptides, and analogues	Oligopeptides	Cyclic peptides	Oligopeptides	Amino acids and Peptides
391	244.19	67.5367			0.409	536.357	780.547	PBYPZVMETKFGQR	CCMSLIB00000846501	5-[5-[5-(3,5-dihydroxydecanoyloxy)-3-hydroxydecanoyl]oxy-3-hydroxydecanoyl]oxy-3-hydroxydecanoic acid	CCCCCC(O)CC(O)CC(=O)OC(CCCCC)CC(O)CC(=O)OC(CCCCC)CC(O)CC(=O)OC(CCCCC)CC(O)CC(O)=O	Organic compounds	Organic acids and derivatives	Carboxylic acids and derivatives	Tetracarboxylic acids and derivatives	Tetracarboxylic acids and derivatives	Fatty acid estolides	Fatty esters	Fatty acids
394	245.185	296.447			0.409	939.285	1184.47	UVUVPBUBGSANFJ	CCMSLIB00005723419	Kurahamide B	CCCC(N[C@H](C(N[C@H](C(N[C@H]1[C@@H](C)OC([C@H](C(C)C)NC([C@H](CC2=CC(Br)=C(O)C=C2)N(C)C([C@H](CC3=CC=CC=C3)N4C(O)CC[C@H](NC(/C(NC1=O)=C\C)=O)C4=O)=O)=O)=O)=O)[C@H](OC([C@@H](NC(CCC)=O)C)=O)C)=O)C)=O	Organic compounds	Organic acids and derivatives	Peptidomimetics	Depsipeptides	Cyclic depsipeptides	Cyclic peptides; Depsipeptides	Oligopeptides	Amino acids and Peptides; Polyketides
397	246.18	456.092			0.409	275.05	521.23	OUBFEEIFMSTDPQ	CCMSLIB00006539050	methyl 3-(1-(2-(1H-indol-3-yl)ethyl)-2-hydroxy-6-methyl-4-oxo-1,4-dihydropyridin-3-yl)-3-(3,4,5-trimethoxyphenyl)propanoate	O=C1C=C(N(C(O)=C1C(C2=CC(OC)=C(OC)C(OC)=C2)CC(=O)OC)CCC3=CNC=4C=CC=CC43)C								Alkaloids
398	246.641	423.471			0.409	589.826	836.467	QYPABEUQMXOENV	CCMSLIB00000070290	Apratoxin G	COC1=CC=C(C[C@@H]2NC(=O)\C(C)=C/C3CSC(=N3)[C@@H](C)[C@@H](O)C[C@H](C)C[C@H](OC(=O)[C@H](C)N(C)C(=O)[C@H](C(C)C)N(C)C(=O)[C@H](C)N(C)C2=O)C(C)(C)C)C=C1	Organic compounds	Organic acids and derivatives	Peptidomimetics	Depsipeptides	Cyclic depsipeptides	Cyclic peptides; Depsipeptides	Oligopeptides	Amino acids and Peptides; Polyketides
400	247.057	674.862			0.409	188.303	435.36	GTVWRXDRKAHEAD	CCMSLIB00005775518	tris(2-ethylhexyl) phosphate	CCCCC(CC)COP(=O)(OCC(CC)CCCC)OCC(CC)CCCC	Organic compounds	Organic acids and derivatives	Organic phosphoric acids and derivatives	Phosphate esters	Trialkyl phosphates	Glycerophosphoethanolamines	Glycerophospholipids	Fatty acids
403	247.955	289.366			0.409	239.211	487.166	FYGDTMLNYKFZSV	CCMSLIB00003136452	Maltotriose	C([C@@H]1[C@H]([C@@H]([C@H]([C@H](O1)O[C@@H]2[C@H](O[C@@H]([C@@H]([C@H]2O)O)O[C@@H]3[C@H](OC([C@@H]([C@H]3O)O)O)CO)CO)O)O)O)O	Organic compounds	Organic oxygen compounds	Organooxygen compounds	Carbohydrates and carbohydrate conjugates	Oligosaccharides	Disaccharides; Polysaccharides	Saccharides	Carbohydrates
422	252.668	400.222			0.409	208.645	461.313	KWEIJKWXQKCOKC	CCMSLIB00005721441	5-(hydroxymethyl)-3-(1-hydroxy-4-methylhexyl)oxolan-2-one [IIN-based on: CCMSLIB00000846526]	CCC(C)CCC(O)C1CC(CO)OC1=O	Organic compounds	Lipids and lipid-like molecules	Fatty Acyls	Fatty alcohols	Fatty alcohols	Open-chain polyketides	Linear polyketides	Polyketides
424	254.247	247.213			0.409	477.05	731.297	LJRDOKAZOAKLDU	CCMSLIB00004702320	PAROMOMYCIN SULFATE	NC[C@@H]1O[C@H](O[C@@H]2[C@@H](CO)O[C@@H](O[C@@H]3[C@@H](O)[C@H](N)C[C@H](N)[C@H]3O[C@H]3O[C@H](CO)[C@@H](O)[C@H](O)[C@H]3N)[C@@H]2O)[C@H](N)[C@@H](O)[C@@H]1O.O=S(=O)(O)O	Organic compounds	Organic oxygen compounds	Organooxygen compounds	Carbohydrates and carbohydrate conjugates	4,5-disubstituted 2-deoxystreptamines	Amino cyclitols	Polyols	Carbohydrates
426	254.824	168.514			0.409	490.685	745.509	PBYPZVMETKFGQR	CCMSLIB00000846500	5-[5-[5-(3,5-dihydroxydecanoyloxy)-3-hydroxydecanoyl]oxy-3-hydroxydecanoyl]oxy-3-hydroxydecanoic acid	CCCCCC(O)CC(O)CC(=O)OC(CCCCC)CC(O)CC(=O)OC(CCCCC)CC(O)CC(=O)OC(CCCCC)CC(O)CC(O)=O	Organic compounds	Organic acids and derivatives	Carboxylic acids and derivatives	Tetracarboxylic acids and derivatives	Tetracarboxylic acids and derivatives	Fatty acid estolides	Fatty esters	Fatty acids
427	254.986	384.325			0.409	648.735	903.721	YLKHZBZGHNOEES	CCMSLIB00005720101	22-Hydoxy-2-hopen-1-one	CC(C)(C1CC[C@]2([C@@]3(CC[C@]4([C@H](CC[C@@]4([C@]3(CC[C@]2([H])[C@@]51C)[H])C)C(C)(O)C)[H])C)C)C=CC5=O	Organic compounds	Lipids and lipid-like molecules	Prenol lipids	Hopanoids	Hopanoids	Hopane and Moretane triterpenoids	Triterpenoids	Terpenoids
429	255.988	272.644			0.409	217.692	473.68	ZAKOWWREFLAJOT	CCMSLIB00000217402	2,5,7,8-Tetramethyl-2-(4,8,12-trim	CC1=C(C(=C(C2=C1O[C@](CC2)(C)CCC[C@H](C)CCC[C@H](C)CCCC(C)C)C)OC(=O)C)C	Organic compounds	Lipids and lipid-like molecules	Prenol lipids	Quinone and hydroquinone lipids	Vitamin E compounds	Prenyl quinone meroterpenoids	Meroterpenoids	Terpenoids
430	256.82	167.839			0.409	178.475	435.295	SCABKEBYDRTODC	CCMSLIB00005761587	bis[2-(2-butoxyethoxy)ethyl] hexanedioate	CCCCOCCOCCOC(=O)CCCCC(=O)OCCOCCOCCCC	Organic compounds	Lipids and lipid-like molecules	Fatty Acyls	Fatty acid esters	Fatty acid esters	Triacylglycerols	Glycerolipids	Fatty acids
438	258.17	109.107			0.409	605.411	863.581	LQIHCTVXRQRKEH	CCMSLIB00005721661	3-hydroxy-2-[[3-(3-hydroxy-6-methyloctanoyl)oxy-8-methylnonanoyl]amino]propanoic acid [IIN-based on: CCMSLIB00000848436]	CCC(C)CCC(O)CC(=O)OC(CCCCC(C)C)CC(=O)NC(CO)C(O)=O	Organic compounds	Organic acids and derivatives	Carboxylic acids and derivatives	Amino acids, peptides, and analogues	N-acyl-alpha amino acids	N-acyl amines	Fatty amides	Fatty acids
449	260.657	410.582			0.409	284.542	545.199	RWEVZSYWIIZZFV	CCMSLIB00004693351	2-(hydroxymethyl)-6-[5-[3-(hydroxymethyl)-5-(3-hydroxypropyl)-7-methoxy-2,3-dihydro-1-benzofuran-2-yl]-2-methoxyphenoxy]oxane-3,4,5-triol	COC1=C2OC(C(CO)C2=CC(CCCO)=C1)C3=CC(OC4OC(CO)C(O)C(O)C4O)=C(OC)C=C3	Organic compounds	Phenylpropanoids and polyketides	2-arylbenzofuran flavonoids		2-arylbenzofuran flavonoids	Neolignans	Lignans	Shikimates and Phenylpropanoids
454	262.18	165.404			0.409	214.951	477.131	FCSKUNOKIVAIKK	CCMSLIB00004701128	methyl 2-[[4-hydroxy-3-(3-methylbut-2-enyl)phenyl]methyl]-3-(4-hydroxyphenyl)-4-methoxy-5-oxofuran-2-carboxylate	COC(=O)C2(CC1=CC(CC=C(C)C)=C(O)C=C1)OC(=O)C(OC)=C2C3=CC=C(O)C=C3	Organic compounds	Lipids and lipid-like molecules	Fatty Acyls	Fatty acid esters	Fatty acid esters	Neolignans	Lignans	Shikimates and Phenylpropanoids
456	262.213	576.691			0.409	206.772	468.985	UWTOESDPWKUNBD	CCMSLIB00004701562	methyl dichloroasterrate	COC(=O)C1=CC(O)=CC(OC)=C1OC2=C(Cl)C(C)=C(Cl)C(O)=C2C(=O)OC	Organic compounds	Benzenoids	Benzene and substituted derivatives	Diphenylethers	Diphenylethers	Fungal DPEs	Diphenyl ethers (DPEs)	Polyketides
457	262.18	519.971			0.409	215.095	477.275	JVVADJZDSMGGOB	CCMSLIB00006701761	(2E)-3-(2H-benzo[3,4-d]1,3-dioxolan-5-yl)-1-{2-[4-(diethylamino)phenyl]-6-hydr oxy-3-azabicyclo[4.4.0]dec-3-yl}prop-2-en-1-one	nan	nan	nan	nan	nan	nan	nan	nan	nan
458	262.179	304.482			0.409	173.072	435.251	PFIQXUYXVYYERO	CCMSLIB00004697551	5-[(Z)-14-(3,5-dihydroxyphenyl)tetradec-10-enyl]benzene-1,3-diol	Oc1cc(O)cc(CCC/C=C\CCCCCCCCCc2cc(O)cc(O)c2)c1	Organic compounds	Benzenoids	Phenols	Benzenediols	Resorcinols	Catechols with side chains	Aromatic polyketides	Polyketides
459	262.18	690.706			0.409	339.13	601.31	XTSVKUJYTUPYRJ	CCMSLIB00006501742	Ranaconitine	O=C(OC12CN(CC)C3C4(O)CC1C3(C(OC)CC2)C5CC6C(OC)CC4(O)C5(O)C6OC)C=7C=CC=CC7NC(=O)C	Organic compounds	Lipids and lipid-like molecules	Prenol lipids	Diterpenoids	Lappaconitine-type diterpenoid alkaloids	Terpenoid alkaloids	Pseudoalkaloids	Alkaloids; Terpenoids
460	263.142	103.223			0.409	289.168	552.31	TTZFNYZKCMJLJJ	CCMSLIB00005435916	[Gln1-Val9]-moroidin	NC(C(NC(C(NC(CC(C)C)C(NC(C(C)C)C(NC(C(NC(C(NCC(NC(CC1=CN2C=N1)C(NC(C(C)C)C(O)=O)=O)=O)=O)CCCNC(N)=N)=O)CC3=C2NC4=C3C=CC5=C4)=O)=O)=O)C5C(C)C)=O)CCC(N)=O	Organic compounds	Organic acids and derivatives	Carboxylic acids and derivatives	Amino acids, peptides, and analogues	Oligopeptides	Cyclic peptides	Oligopeptides	Amino acids and Peptides
461	264.852	179.485			0.409	170.443	435.295	SCABKEBYDRTODC	CCMSLIB00005761587	bis[2-(2-butoxyethoxy)ethyl] hexanedioate	CCCCOCCOCCOC(=O)CCCCC(=O)OCCOCCOCCCC	Organic compounds	Lipids and lipid-like molecules	Fatty Acyls	Fatty acid esters	Fatty acid esters	Triacylglycerols	Glycerolipids	Fatty acids
463	265.118	130.194			0.409	216.03	481.147	DAELTTGCCPRYTP	CCMSLIB00004695817	Lusitanicoside	C[C@@H]1O[C@@H](OC[C@H]2O[C@@H](OC3=CC=C(CC=C)C=C3)[C@H](O)[C@@H](O)[C@@H]2O)[C@H](O)[C@H](O)[C@H]1O	Organic compounds	Organic oxygen compounds	Organooxygen compounds	Carbohydrates and carbohydrate conjugates	Phenolic glycosides	Cinnamic acids and derivatives	Phenylpropanoids (C6-C3)	Shikimates and Phenylpropanoids
464	266.093	588.238			0.409	214.057	480.15	WLSOGIGMSWCVID	CCMSLIB00004712939	6-[(6,8-dihydroxy-7-methoxy-3-methyl-1-oxo-3,4-dihydroisochromen-4-yl)oxy]-4,8-dihydroxy-7-methoxy-3-methyl-3,4-dihydroisochromen-1-one	COC1=C(O)C2=C(C=C1O)C(OC3=C(OC)C(O)=C4C(=O)OC(C)C(O)C4=C3)C(C)OC2=O	Organic compounds	Benzenoids	Benzene and substituted derivatives	Benzoic acids and derivatives	Hydroxybenzoic acid derivatives	Isocoumarins	Coumarins	Shikimates and Phenylpropanoids
465	266.172	66.4492			0.409	280.934	547.106	ORFOPKXBNMVMKC	CCMSLIB00000566621	(6R,7R)-7-[[(2Z)-2-(2-amino-1,3-thiazol-4-yl)-2-(2-carboxypropan-2-yloxyimino)acetyl]amino]-8-oxo-3-(pyridin-1-ium-1-ylmethyl)-5-thia-1-azabicyclo[4.2.0]oct-2-ene-2-carboxylate	O=C2N1/C(=C(\CS[C@@H]1[C@@H]2NC(=O)C(=N\OC(C(=O)O)(C)C)/c3nc(sc3)N)C[n+]4ccccc4)C([O-])=O	Organic compounds	Organoheterocyclic compounds	Lactams	Beta lactams	Cephalosporins	Cephalosporins	Î²-lactams	Amino acids and Peptides
467	267.112	110.38			0.409	207.1	474.212	ZKFPZHCUDJBDJO	CCMSLIB00004711784	7-hydroxy-2,6,9,12,17,17-hexamethyl-22-methylidene-5,16,19,21-tetraoxaheptacyclo[10.8.1.1,?.0,.0,?.0,?.0?,?]docos-13-ene-4,8,15-trione	CC1OC(=O)C23C(=C)C(C)(CC4C\5(C)OC(C6OC67C5=C\C(=O)OC7(C)C)C24C)C(=O)C13O	Organic compounds	Organoheterocyclic compounds	Dioxepanes	1,4-dioxepanes	1,4-dioxepanes	Tetraketide meroterpenoids	Meroterpenoids	Polyketides; Terpenoids
469	268.227	74.8314			0.409	193.086	461.313	KWEIJKWXQKCOKC	CCMSLIB00005721441	5-(hydroxymethyl)-3-(1-hydroxy-4-methylhexyl)oxolan-2-one [IIN-based on: CCMSLIB00000846526]	CCC(C)CCC(O)C1CC(CO)OC1=O	Organic compounds	Lipids and lipid-like molecules	Fatty Acyls	Fatty alcohols	Fatty alcohols	Open-chain polyketides	Linear polyketides	Polyketides
471	269.039	677.773			0.409	223.169	492.208	ZUXLIBRTWRBKLQ	CCMSLIB00004697543	1-[3-methoxy-4-[(2S,3R,4S,5S,6R)-3,4,5-trihydroxy-6-[[(2R,3R,4R,5R,6S)-3,4,5-trihydroxy-6-methyloxan-2-yl]oxymethyl]oxan-2-yl]oxyphenyl]ethanone	COC1=CC(=CC=C1O[C@@H]2O[C@H](CO[C@@H]3O[C@@H](C)[C@H](O)[C@@H](O)[C@H]3O)[C@@H](O)[C@H](O)[C@H]2O)C(C)=O	Organic compounds	Organic oxygen compounds	Organooxygen compounds	Carbohydrates and carbohydrate conjugates	Phenolic glycosides
473	270.059	101.403			0.409	272.31	542.369	MWZPHNZNPKKSEI	CCMSLIB00005722332	3-hydroxy-2-[[3-[3-(3-hydroxy-6-methylheptanoyl)oxy-6-methylheptanoyl]oxy-8-methylnonanoyl]amino]propanoic acid [IIN-based on: CCMSLIB00000848442]	CC(C)CCCCC(CC(=O)NC(CO)C(O)=O)OC(=O)CC(CCC(C)C)OC(=O)CC(O)CCC(C)C	Organic compounds	Organic acids and derivatives	Carboxylic acids and derivatives	Amino acids, peptides, and analogues	N-acyl-alpha amino acids	N-acyl amines	Fatty amides	Fatty acids
477	272.257	122.794			0.409	329.104	601.361	LXYFNICVBDMTSH	CCMSLIB00006582407	Trp-DCA	nan	nan	nan	nan	nan	nan	nan	nan	nan
479	273.182	402.853			0.409	213.982	487.164	FYGDTMLNYKFZSV	CCMSLIB00003139828	Maltotriose	C([C@@H]1[C@H]([C@@H]([C@H]([C@H](O1)O[C@@H]2[C@H](O[C@@H]([C@@H]([C@H]2O)O)O[C@@H]3[C@H](OC([C@@H]([C@H]3O)O)O)CO)CO)O)O)O)O	Organic compounds	Organic oxygen compounds	Organooxygen compounds	Carbohydrates and carbohydrate conjugates	Oligosaccharides	Disaccharides; Polysaccharides	Saccharides	Carbohydrates
488	276.669	402.149			0.409	247.558	524.227	LGGJSHGJCMYMKU	CCMSLIB00000847543		CC(=O)OCC1(C)C(CCC2(C)C1CC(O)C3(C)OC4=C(C(O)C23)C(=O)OC(=C4)C5=CN=CC=C5)OC(C)=O	Organic compounds	Lipids and lipid-like molecules	Steroids and steroid derivatives	Steroid lactones	Steroid lactones	Triketide meroterpenoids	Meroterpenoids	Polyketides; Terpenoids
489	277.053	423.774			0.409	158.198	435.251	INRCFVYVWPWZJS	CCMSLIB00004697685	5-[(Z)-14-(3,5-dihydroxyphenyl)tetradec-8-enyl]benzene-1,3-diol	Oc1cc(O)cc(CCCCC/C=C\CCCCCCCc2cc(O)cc(O)c2)c1	Organic compounds	Benzenoids	Phenols	Benzenediols	Resorcinols	Catechols with side chains	Aromatic polyketides	Polyketides
491	277.885	273.862			0.409	559.74	837.625	AXZGUCXCTZMPTR	CCMSLIB00003091598	PC(18:0/22:4)	CCCCCCCCCCCCCCCCCC(=O)OC[C@H](COP(=O)([O-])OCC[N+](C)(C)C)OC(=O)CCCCC/C=C\C/C=C\C/C=C\C/C=C\CCCCC	Organic compounds	Lipids and lipid-like molecules	Glycerophospholipids	Glycerophosphocholines	Phosphatidylcholines	Glycerophosphocholines	Glycerophospholipids	Fatty acids
492	278.882	270.083			0.409	172.343	451.225	INRCFVYVWPWZJS	CCMSLIB00004697690	5-[(Z)-14-(3,5-dihydroxyphenyl)tetradec-8-enyl]benzene-1,3-diol	Oc1cc(O)cc(CCCCC/C=C\CCCCCCCc2cc(O)cc(O)c2)c1	Organic compounds	Benzenoids	Phenols	Benzenediols	Resorcinols	Catechols with side chains	Aromatic polyketides	Polyketides
493	279.169	100.084			0.409	291.173	570.342	FDUSWCPTGFAWMG	CCMSLIB00006582784	LDOPA-gMCA	nan	nan	nan	nan	nan	nan	nan	nan	nan
495	279.882	272.184			0.409	278.254	558.136	LTINZAODLRIQIX	CCMSLIB00000084919	CEFPODOXIME PROXETIL	COCC1=C(N2[C@H](SC1)[C@H](NC(=O)C(=NOC)c3csc(N)n3)C2=O)C(=O)OC(C)OC(=O)OC(C)C	Organic compounds	Organoheterocyclic compounds	Lactams	Beta lactams	Cephalosporins	Cephalosporins	Î²-lactams	Amino acids and Peptides
496	280.263	247.822			0.409	331.226	611.489	GQEOLYBERRZZCE	CCMSLIB00005722218	8-hydroxy-8-(3-octyloxiran-2-yl)octanoic acid [IIN-based on: CCMSLIB00000846585]	CCCCCCCCC1OC1C(O)CCCCCCC(O)=O	Organic compounds	Lipids and lipid-like molecules	Fatty Acyls	Lineolic acids and derivatives	Lineolic acids and derivatives	Other Octadecanoids	Octadecanoids	Fatty acids
497	280.817	230.266			0.409	296.581	577.398	ROIHYOJMCBKEER	CCMSLIB00005725387	10-ethyl-14-methyl-12-oxa-4-azatetracyclo[7.6.1.0?,?.0,?]hexadecan-13-one	CCC(C(C(C1C)C2CC3)OC1=O)C1C2N3CCCC1	Organic compounds	Alkaloids and derivatives	Stemona alkaloids	Stenine-type alkaloids	Stenine-type alkaloids	Stemona alkaloids	Ornithine alkaloids	Alkaloids
500	282.067	591.146			0.409	329.518	611.585	DIZADSMWNSTHGP	CCMSLIB00003095486	Cer(d20:0/18:0(2OH))	CCCCCCCCCCCCCCCCC[C@H]([C@H](CO)NC(=O)C(CCCCCCCCCCCCCCCC)O)O	Organic compounds	Lipids and lipid-like molecules	Sphingolipids	Ceramides	Long-chain ceramides	Ceramides	Spingolipids	Fatty acids
502	282.278	397.168			0.409	392.781	675.059	RNKMOGIPOMVCHO	CCMSLIB00004695560	1,3,6-tri-O-galloylglucose	O[C@@H]1[C@@H](COC(=O)C2=CC(O)=C(O)C(O)=C2)O[C@@H](OC(=O)C3=CC(O)=C(O)C(O)=C3)[C@H](O)[C@H]1OC(=O)C4=CC(O)=C(O)C(O)=C4	Organic compounds	Phenylpropanoids and polyketides	Tannins		Tannins	Gallotannins	Phenolic acids (C6-C1)	Shikimates and Phenylpropanoids
506	284.113	381.064			0.409	182.077	466.19	DCSUBABJRXZOMT	CCMSLIB00000079161	Cisapride	CO[C@H]1CN(CCCOc2ccc(F)cc2)CC[C@H]1NC(=O)c3cc(Cl)c(N)cc3OC	Organic compounds	Benzenoids	Benzene and substituted derivatives	Benzoic acids and derivatives	Aminobenzamides			Alkaloids
508	284.052	559.901			0.409	847.698	1131.75	RTDQSSMYUXUAHN	CCMSLIB00006583922	Citrulline-CA	nan	nan	nan	nan	nan	nan	nan	nan	nan
510	284.657	407.474			0.409	162.448	447.105	FPUXKXIZEIDQKW	CCMSLIB00004697345	(1R,3R,6R,8S,10R,13S,16S,17R)-8-tert-butyl-6,17-dihydroxy-16-methyl-2,4,14,19-tetraoxahexacyclo[8.7.2.0,.0,?.0?,.0,?]nonadecane-5,15,18-trione	O=C1[C@]([C@]2([C@@](O1)(CC34[C@@]52C(O[C@@]3(C[C@](C64[C@@H](OC([C@]6(O)[H])=O)O5)(C(C)(C)C)[H])[H])=O)[H])O)(C)[H]	Organic compounds	Lipids and lipid-like molecules	Prenol lipids	Terpene lactones	Ginkgolides and bilobalides			Terpenoids
511	286.913	270.849			0.409	170.368	457.281	HNNQILZBIHECCU	CCMSLIB00005721288	3-(5,6-dihydroxyheptyl)-4-methyl-2H-furan-5-one [IIN-based on: CCMSLIB00000845434]	CC(O)C(O)CCCCC1=C(C)C(=O)OC1	Organic compounds	Lipids and lipid-like molecules	Fatty Acyls	Fatty alcohols	Fatty alcohols		Cyclic polyketides	Polyketides
513	287.938	249.335			0.409	302.152	590.09	WFPZSXYXPSUOPY	CCMSLIB00005884321	ADENOSINE-5'-DIPHOSPHOGLUCOSE - 60.0 eV	NC1=C2N=CN([C@@H]3O[C@H](CO[P@](O)(=O)O[P@](O)(=O)O[C@H]4O[C@H](CO)[C@@H](O)[C@H](O)[C@H]4O)[C@@H](O)[C@H]3O)C2=NC=N1	Organic compounds	Nucleosides, nucleotides, and analogues	Purine nucleotides	Purine nucleotide sugars	Purine nucleotide sugars	Purine nucleotides	Nucleosides	Carbohydrates
516	288.274	667.609			0.409	873.496	1161.77	GNPWSZMDKPTDLE	CCMSLIB00005489747	Putative Peptaibol Trichodermide D analogue [IIN-based: Match]	CC(C(CO)NC(C1CCCN1C(C(C)(C)NC(C(CC(C)C)NC(C(C(C)CC)NC(C2CCCN2C(C(C)(C)NC(C(NC(C(C(C)CC)NC(C(CCC(N)=O)NC(C(C)(C)NC(C)=O)=O)=O)=O)C(C)C)=O)=O)=O)=O)=O)=O)=O)C	Organic compounds	Organic Polymers	Polypeptides		Polypeptides	Linear peptides	Oligopeptides	Amino acids and Peptides
518	288.911	270.986			0.409	301.993	590.904	JBMKAUGHUNFTOL	CCMSLIB00000006268	Chlorothiazide	C1=C2C(=CC(=C1Cl)S(=O)(=O)N)S(=O)(=O)N=CN2	Organic compounds	Organoheterocyclic compounds	Thiadiazines	Benzothiadiazines	1,2,4-benzothiadiazine-1,1-dioxides			Alkaloids
522	291.112	121.607			0.409	684.406	975.518	UAVAEWGJORGZNS	CCMSLIB00005723414	Loggerpeptin A	C[C@@H](C(N[C@H](C(N[C@H]1[C@@H](C)OC([C@H](C(C)C)NC(C(CC2=CC=C(O)C=C2)N(C)C([C@H](CC3=CC=CC=C3)N4[C@H](O)CCC(NC([C@H](CC(C)C)NC1=O)=O)C4=O)=O)=O)=O)=O)[C@@H](O)C)=O)NC(CCC)=O	Organic compounds	Organic acids and derivatives	Peptidomimetics	Depsipeptides	Cyclic depsipeptides	Cyanopeptolins; Cyclic peptides; Depsipeptides	Oligopeptides	Amino acids and Peptides; Polyketides
529	294.206	675.043			0.409	163.054	457.26	APMICFQMLNFXRZ	CCMSLIB00006515290	Dehydrolucidenic acid A, 20(21)-	O=C(O)CCC(=C)C1CC(=O)C2(C3=C(C(=O)CC12C)C4(C)CCC(=O)C(C)(C)C4CC3O)C						Lanostane, Tirucallane and Euphane triterpenoids	Triterpenoids	Terpenoids
532	294.731	367.724			0.409	258.5	553.231	VGRPJNIVIGBNNK	CCMSLIB00004699987	5-amino-2-(3,4'-dihydroxy-4,4,7,8a-tetramethyl-6'-oxospiro[2,3,4a,5,6,7-hexahydro-1H-naphthalene-8,2'-3,8-dihydrofuro[2,3-e]isoindole]-7'-yl)-5-oxopentanoic acid	CC1CCC2C(C)(C)C(O)CCC2(C)C13CC4=C(O3)C5=C(C=C4O)C(=O)N(C5)C(CCC(N)=O)C(O)=O	Organic compounds	Organic acids and derivatives	Carboxylic acids and derivatives	Amino acids, peptides, and analogues	Glutamine and derivatives	Drimane sesquiterpenoids; Isoindole alkaloids; Spriromeroterpenoids	Meroterpenoids; Pseudoalkaloids (transamidation); Sesquiterpenoids	Alkaloids; Terpenoids
533	294.938	181.274			0.409	261.339	556.277	URLZCHNOLZSCCA	CCMSLIB00000206221	Leucine_Enkephalin	[H]OC(C(N([H])C(=O)C(C([H])([H])c(c([H])2)c([H])c([H])c([H])c([H])2)(N([H])C(=O)C(N(C(=O)C(N(C(C(N([H])[H])(C([H])([H])c(c([H])1)c([H])c([H])c(O[H])c([H])1)[H])=O)[H])([H])[H])[H])([H])[H])[H])(C([H])([H])C([H])(C([H])([H])[H])C([H])([H])[H])[H])=O	Organic compounds	Organic acids and derivatives	Carboxylic acids and derivatives	Amino acids, peptides, and analogues	Peptides	Linear peptides; RiPPs; Tripeptides	Oligopeptides; Small peptides	Amino acids and Peptides
534	295.666	462.099			0.409	270.567	566.233	ZEUUPKVZFKBXPW	CCMSLIB00004722202	Tobramycin Sulfate	C1[C@@H]([C@H]([C@@H]([C@H]([C@@H]1N)O[C@@H]2[C@@H]([C@H]([C@@H]([C@H](O2)CO)O)N)O)O)O[C@@H]3[C@@H](C[C@@H]([C@H](O3)CN)O)N)N.OS(=O)(=O)O						Amino cyclitols; Aminoglycosides	Aminosugars and aminoglycosides; Polyols	Carbohydrates
536	296.097	251.384			0.409	270.136	566.233	ZEUUPKVZFKBXPW	CCMSLIB00004722202	Tobramycin Sulfate	C1[C@@H]([C@H]([C@@H]([C@H]([C@@H]1N)O[C@@H]2[C@@H]([C@H]([C@@H]([C@H](O2)CO)O)N)O)O)O[C@@H]3[C@@H](C[C@@H]([C@H](O3)CN)O)N)N.OS(=O)(=O)O						Amino cyclitols; Aminoglycosides	Aminosugars and aminoglycosides; Polyols	Carbohydrates
537	296.258	65.7204			0.409	355.395	651.653	BPLYVSYSBPLDOA	CCMSLIB00003132277	Cer(d18:0/24:0)	CCCCCCCCCCCCCCCCCCCCCCCC(=O)N[C@@H](CO)[C@@H](CCCCCCCCCCCCCCC)O	Organic compounds	Lipids and lipid-like molecules	Sphingolipids	Ceramides	Ceramides	Ceramides	Spingolipids	Fatty acids
538	296.942	275.942			0.409	498.495	795.437	HOFGZJTZROMXRO	CCMSLIB00005722766	[3-methyl-1-[3-methyl-1-[3-methyl-1-[3-methyl-1-oxo-1-(1,3,4,5,6-pentahydroxyhexan-2-yloxy)pentan-2-yl]oxy-1-oxopentan-2-yl]oxy-1-oxopentan-2-yl]oxy-1-oxopentan-2-yl] 2-acetyloxy-3-methylpentanoate [IIN-based on: CCMSLIB00000846644]	CCC(C)C(OC(C)=O)C(=O)OC(C(C)CC)C(=O)OC(C(C)CC)C(=O)OC(C(C)CC)C(=O)OC(C(C)CC)C(=O)OC(CO)C(O)C(O)C(O)CO	Organic compounds	Organic acids and derivatives	Carboxylic acids and derivatives	Hexacarboxylic acids and derivatives	Hexacarboxylic acids and derivatives	Polyesters	Linear polyketides	Polyketides
540	297.18	401.9			0.409	150.972	448.152	NCHVDWWMGYMNEG	CCMSLIB00000847829	[5-chloro-3-[(1E,3E,5E)-hepta-1,3,5-trienyl]-7-methyl-6,8-dioxo-2H-isoquinolin-7-yl] 3,5-dihydroxyhexanoate	C\C=C\C=C\C=C\C1=CC2=C(Cl)C(=O)C(C)(OC(=O)CC(O)CC(C)O)C(=O)C2=CN1	Organic compounds	Organoheterocyclic compounds	Azaphilones		Azaphilones	Azaphilones	Chromanes	Polyketides
542	297.854	302.696			0.409	302.566	600.42	YMNKXGQZDVGTFM	CCMSLIB00000205495	Cucurbitachrome B	C(O4)(C=C(C34C)C(CC(C3)O)(C)C)C(C)=CC=CC(=CC=CC=C(C=CC=C(C)C=CC(C(C)(O)1)(C(C)(C)2)OC(C2)C1)C)C	Organic compounds	Lipids and lipid-like molecules	Prenol lipids	Tetraterpenoids	Xanthophylls	Carotenoids (C40, Î²-Î²)	Carotenoids (C40)	Terpenoids
547	299.121	556.283			0.409	349.249	648.37	OUSTUFWOJHCUGD	CCMSLIB00000205564	Hydratoperidinin	C(C=CC=CC=C(C=c(c2)oc(=O)c2C=CC(C(C)(O)3)(C(CC(O)C3)(C)C)O)C)=C(C=C=C(C1(C)O)C(CC(OC(C)=O)C1)(C)C)C	Organic compounds	Lipids and lipid-like molecules	Prenol lipids	Terpene lactones	Terpene lactones	Carotenoids (C40, Î²-Î²)	Carotenoids (C40)	Terpenoids
548	299.161	43.7251			0.409	297.096	596.257	PQHZSWZPVGHDEZ	CCMSLIB00004721820	NETILMICIN SULFATE	CCN[C@@H]1C[C@H](N)[C@@H](O[C@H]2OC(CN)=CC[C@H]2N)[C@H](O)[C@H]1O[C@H]1OC[C@](C)(O)[C@H](NC)[C@H]1O.O=S(=O)(O)O	Organic compounds	Organic oxygen compounds	Organooxygen compounds	Carbohydrates and carbohydrate conjugates	Aminocyclitol glycosides	Amino cyclitols; Aminoglycosides	Polyols; Aminosugars and aminoglycosides	Carbohydrates
551	299.161	721.042			0.409	278.286	577.447	NPJICTMALKLTFW	CCMSLIB00006420046	Daucosterol;Sitogluside	CCC(CCC(C)C1CCC2C1(CCC3C2CC=C4C3(CCC(C4)OC5C(C(C(C(O5)CO)O)O)O)C)C)C(C)C	Organic compounds	Lipids and lipid-like molecules	Steroids and steroid derivatives	Stigmastanes and derivatives	Stigmastanes and derivatives	Stigmastane steroids	Steroids	Terpenoids
565	307.882	271.786			0.409	499.695	807.577	RUDATBOHQWOJDD	CCMSLIB00005435602	ursodeoxycholic acid	C[C@H](CCC(=O)O)[C@H]1CC[C@@H]2[C@@]1(CC[C@H]3[C@H]2[C@H](C[C@H]4[C@@]3(CC[C@H](C4)O)C)O)C	Organic compounds	Lipids and lipid-like molecules	Steroids and steroid derivatives	Bile acids, alcohols and derivatives	Dihydroxy bile acids, alcohols and derivatives	Cholane steroids	Steroids	Terpenoids
566	308.294	85.2058			0.409	245.148	553.442	FZSYYVOKNJZJTF	CCMSLIB00004709206	2-(21-amino-3,20-dihydroxydocosan-2-yl)oxy-6-(hydroxymethyl)oxane-3,4,5-triol	CC(N)C(O)CCCCCCCCCCCCCCCCC(O)C(C)OC1OC(CO)C(O)C(O)C1O	Organic compounds	Lipids and lipid-like molecules	Fatty Acyls	Fatty acyl glycosides	Fatty acyl glycosides of mono- and disaccharides	Sphingoid bases	Spingolipids	Fatty acids
567	308.883	278.645			0.409	174.464	483.347	LHVOTBCQBLBMAB	CCMSLIB00006699684	methyl 1,2,5,8,15,19,19-heptamethyl-13,18-dioxopentacyclo[12.8.0.0<2,11>.0<5,1 0>.0<15,20>]docos-11-ene-8-carboxylate	nan	nan	nan	nan	nan	nan	nan	nan	nan
568	310.31	253.023			0.409	283.265	593.575	BDIIZHQNVIYLPJ	CCMSLIB00003122388	Cer(d20:1/18:0)	nan	nan	nan	nan	nan	nan	nan	nan	nan
571	311.877	265.864			0.409	479.578	791.455	VNBPNPCSBYXRNC	CCMSLIB00004701289	2-[5-[2-[2-[5-[2-[2-[5-[2-[2-[5-(2-hydroxybutyl)oxolan-2-yl]propanoyloxy]propyl]oxolan-2-yl]propanoyloxy]propyl]oxolan-2-yl]propanoyloxy]propyl]oxolan-2-yl]propanoic acid	CCC(O)CC1CCC(O1)C(C)C(=O)OC(C)CC2CCC(O2)C(C)C(=O)OC(C)CC3CCC(O3)C(C)C(=O)OC(C)CC4CCC(O4)C(C)C(O)=O	Organic compounds	Organic acids and derivatives	Carboxylic acids and derivatives	Tetracarboxylic acids and derivatives	Tetracarboxylic acids and derivatives	Macrotetrolides	Polyethers	Polyketides
575	314.789	361.479			0.409	126.451	441.24	DQRUOTCFENUXKV	CCMSLIB00006464096	Ophiopogonoside A	OCC1OC(OC2C(CCC3(C)C(O)CCC(O)(C)C23)C(C)C)C(O)C(O)C1O	Organic compounds	Lipids and lipid-like molecules	Prenol lipids	Terpene glycosides	Terpene glycosides	Eudesmane sesquiterpenoids	Sesquiterpenoids	Terpenoids
576	314.779	170.382			0.409	188.526	503.306	PSVXZQVXSXSQRO	CCMSLIB00003139197	Undecaethylene glycol	C(COCCOCCOCCOCCOCCOCCOCCOCCOCCOCCO)O	Organic compounds	Organic oxygen compounds	Organooxygen compounds	Ethers	Polyethylene glycols
577	315.135	293.876			0.409	188.095	503.23	WBMOUMRUWNKLGQ	CCMSLIB00006446612	(2R)-2-((2S,3R)-3-methyl-2-((7S)-5-oxo-7,8,13,13b-tetrahydro-5H-benzo[1,2]indolizino[8,7-b]indole-7-carboxamido)pentanamido)propanoic acid	O=C(O)C(NC(=O)C(NC(=O)C1N2C(=O)C=3C=CC=CC3C2C=4NC=5C=CC=CC5C4C1)C(C)CC)C						Carboline alkaloids	Tryptophan alkaloids	Alkaloids; Amino acids and Peptides
578	315.135	430.672			0.409	142.236	457.37	WCGUUGGRBIKTOS	CCMSLIB00006578637	(3beta,9alpha)-3-hydroxyurs-12-en-28-oic acid	C[C@@H]1C2C3=CCC4[C@@]5(C)CC[C@H](O)C(C)(C)C5CC[C@@]4(C)[C@]3(C)CC[C@@]2(C(=O)O)CC[C@H]1C	Organic compounds	Lipids and lipid-like molecules	Prenol lipids	Triterpenoids	Triterpenoids	Ursane and Taraxastane triterpenoids	Triterpenoids	Terpenoids
579	315.135	587.076			0.409	214.069	529.204	RETJNOLVDRGHMX	CCMSLIB00004710466	[(2S,3R,4S,5S,6R)-3,4,5-trihydroxy-6-(hydroxymethyl)oxan-2-yl] (2S,4aS,6aR,10aS,10bS)-2-(furan-3-yl)-6a,10b-dimethyl-4-oxo-1,2,4a,5,6,9,10,10a-octahydrobenzo[f]isochromene-7-carboxylate	C[C@@]12C[C@@H](c3ccoc3)OC(=O)[C@H]1CC[C@@]1(C)C(C(=O)O[C@@H]3O[C@H](CO)[C@@H](O)[C@H](O)[C@H]3O)=CCC[C@@H]21	Organic compounds	Lipids and lipid-like molecules	Prenol lipids	Terpene glycosides	Diterpene glycosides	Colensane and Clerodane diterpenoids; Spongiane diterpenoids	Diterpenoids	Terpenoids
580	315.828	293.924			0.409	168.172	484	SKKLOUVUUNMCJE	CCMSLIB00000217469	Nebramycin factor 5	NCC(O1)C(O)C(O)C(N)C1OC(C(N)3)C(O)C(C(N)C3)OC([H])(O2)C(O)C(N)C(O)C(CO)2	Organic compounds	Organic oxygen compounds	Organooxygen compounds	Carbohydrates and carbohydrate conjugates	4,6-disubstituted 2-deoxystreptamines	Amino cyclitols; Aminoglycosides	Polyols; Aminosugars and aminoglycosides	Carbohydrates
582	316.211	118.576			0.409	285.144	601.355	NHKCCADZVLTPPO	CCMSLIB00005467773	Desferrioxamine E	C1CCNC(=O)CCC(=O)N(CCCCCNC(=O)CCC(=O)N(CCCCCNC(=O)CCC(=O)N(CC1)O)O)O	Organic compounds	Phenylpropanoids and polyketides	Macrolactams		Macrolactams	Cyclic peptides	Oligopeptides	Amino acids and Peptides
585	319.908	273.114			0.409	135.152	455.06	AZZMGZXNTDTSME	CCMSLIB00000085880	CEFOTAXIME SODIUM SALT	CON=C(C(=O)N[C@H]1[C@H]2SCC(=C(N2C1=O)C(=O)O)COC(=O)C)c3csc(N)n3.[Na+]	Organic compounds	Organoheterocyclic compounds	Lactams	Beta lactams	Cephalosporin 3'-esters	Cephalosporins	Î²-lactams	Amino acids and Peptides
587	324.29	78.5435			0.409	168.834	493.124	XSMQKIDAEVUBHU	CCMSLIB00000080337		Brc1cccc(c1)c2[nH]c(cc3c4ccccc4nc23)C(=O)NCCCN5CCOCC5	Organic compounds	Alkaloids and derivatives	Harmala alkaloids		Harmala alkaloids	Carboline alkaloids	Tryptophan alkaloids	Alkaloids
588	324.827	238.469			0.409	235.553	560.38	MWZPHNZNPKKSEI	CCMSLIB00005722331	3-hydroxy-2-[[3-[3-(3-hydroxy-6-methylheptanoyl)oxy-6-methylheptanoyl]oxy-8-methylnonanoyl]amino]propanoic acid [IIN-based on: CCMSLIB00000848442]	CC(C)CCCCC(CC(=O)NC(CO)C(O)=O)OC(=O)CC(CCC(C)C)OC(=O)CC(O)CCC(C)C	Organic compounds	Organic acids and derivatives	Carboxylic acids and derivatives	Amino acids, peptides, and analogues	N-acyl-alpha amino acids	N-acyl amines	Fatty amides	Fatty acids
590	326.305	75.2698			0.409	172.904	499.209	MGQUMSFBIYXTTE	CCMSLIB00004704675	TRIDESACETOXYKHIVORIN	CC1(C)C2C[C@@H](O)[C@]3(C)C(CC[C@@]4(C)[C@H](c5ccoc5)OC(=O)[C@H]5O[C@]543)[C@@]2(C)[C@@H](O)C[C@H]1O	Organic compounds	Lipids and lipid-like molecules	Prenol lipids	Triterpenoids	Limonoids	Limonoids	Triterpenoids	Terpenoids
592	328.918	173.498			0.409	509.721	838.64	AEWHYWSPVRZHCT	CCMSLIB00000214013	2-Methylpropanoyl-CoA	O=C(NCCSC(=O)C(C)C)CCNC(=O)C(O)C(C)(C)COP(O)(=O)OP(O)(=O)OCC(O1)C(OP(O)(O)=O)C(O)C1n(c2)c(n3)c(c(N)nc3)n2	Organic compounds	Lipids and lipid-like molecules	Fatty Acyls	Fatty acyl thioesters	Acyl CoAs	Fatty acyl CoAs	Fatty esters	Fatty acids
593	329.181	587.079			0.409	171.01	500.191	UCFGUMMLHWLLKJ	CCMSLIB00000848988	N-[4,5-dihydroxy-2-[[4-[hydroxy(phenyl)methyl]-5-oxo-3-phenyl-2H-furan-2-yl]oxy]-6-(methoxymethyl)oxan-3-yl]acetamide	COCC1OC(OC2OC(=O)C(C(O)C3=CC=CC=C3)=C2C4=CC=CC=C4)C(NC(C)=O)C(O)C1O	Organic compounds	Organic oxygen compounds	Organooxygen compounds	Carbohydrates and carbohydrate conjugates	N-acyl-alpha-hexosamines
596	331.217	106.191			0.409	147.053	478.27	XNXXZRQPTAQILV	CCMSLIB00000850827	(1R,3S,5R,7S,12S)-4,4,4',4',12,14-Hexamethyl-4'H,13H-spiro[9,14-diazatetracyclo[5.5.2.0~1,9~.0~3,7~]tetradecane-5,8'-[1,4]dioxepino[2,3-g]indole]-9',13(10'H)-dione	C[C@H]1CCN2C[C@]34C[C@@]5(C(=O)NC6=C5C=CC7=C6O\C=C/C(C)(C)O7)C(C)(C)C3C[C@]12C(=O)N4C	Organic compounds	Organoheterocyclic compounds	Azaspirodecane derivatives		Azaspirodecane derivatives	Indole diketopiperazine alkaloids (L-Trp, L-Pro)	Peptide alkaloids	Alkaloids
597	331.129	252.681			0.409	152.034	483.163	UWRDCNVTKORVMI	CCMSLIB00004700944	(2R,2'S,4'aS,5'R,5''S,6'R,8'aS)-2'-(acetyloxy)-5''-(furan-3-yl)-6'-methyl-2'',8'-dioxo-octahydrodispiro[oxirane-2,1'-naphthalene-5',3''-oxolane]-8'a-ylmethyl acetate	C[C@@H]1CC(=O)[C@]2(COC(C)=O)[C@H](CC[C@H](OC(C)=O)[C@]23CO3)[C@@]14C[C@H](OC4=O)C5=COC=C5	Organic compounds	Lipids and lipid-like molecules	Prenol lipids	Terpene lactones	Diterpene lactones	Colensane and Clerodane diterpenoids	Diterpenoids	Terpenoids
598	331.163	537.846			0.409	184.062	515.226	PVPDIJGSCANSAG	CCMSLIB00004686500	1,7-bis(4-hydroxyphenyl)-5-[(2R,3R,4S,5S,6R)-3,4,5-trihydroxy-6-(hydroxymethyl)oxan-2-yl]oxyheptan-3-one	OC[C@H]1O[C@@H](OC(CCC2=CC=C(O)C=C2)CC(=O)CCC3=CC=C(O)C=C3)[C@H](O)[C@@H](O)[C@@H]1O	Organic compounds	Phenylpropanoids and polyketides	Diarylheptanoids	Linear diarylheptanoids	Curcuminoids	Linear diarylheptanoids	Diarylheptanoids	Shikimates and Phenylpropanoids
604	335.063	611.621			0.409	196.093	531.156	XMAYWYJOQHXEEK	CCMSLIB00005726922	1-[4-[4-[[(2R,4S)-2-(2,4-dichlorophenyl)-2-(imidazol-1-ylmethyl)-1,3-dioxolan-4-yl]methoxy]phenyl]piperazin-1-yl]ethanone	C1(=CC=C(C=C1)OC[C@@H]2O[C@@](OC2)(CN3C=CN=C3)C4=CC=C(C=C4Cl)Cl)N5CCN(CC5)C(=O)C	Organic compounds	Organoheterocyclic compounds	Diazinanes	Piperazines	Phenylpiperazines	Carboline alkaloids	Tryptophan alkaloids	Alkaloids
605	335.233	151.757			0.409	264.203	599.436	MCVKSYYBBHNAFN	CCMSLIB00003136865	Decapropylene glycol	CC(CO)OCC(C)OCC(C)OCC(C)OCC(C)OCC(C)OCC(C)OCC(C)OCC(C)OCC(C)O	Organic compounds	Organic oxygen compounds	Organooxygen compounds	Alcohols and polyols	Secondary alcohols	Monoacylglycerols	Glycerolipids	Fatty acids
609	336.251	66.0263			0.409	267.182	603.433	MVDDWUSHVUIKEM	CCMSLIB00005435838	Dereplicator Identification - (3s,5R,3'S,5'R)-5,5'-Dihydro-3,5,3',5'-t	C\C(\C=C\C=C\C(\C)=C\C=C\C(\C)=C\C=C1/C(C)(C)C[C@H](O)C[C@]1(C)O)=C/C=C/C(/C)=C/C=C1\C(C)(C)C[C@H](O)C[C@@]1(C)O	Organic compounds	Lipids and lipid-like molecules	Prenol lipids	Tetraterpenoids	Xanthophylls	Carotenoids (C40, Î²-Î²)	Carotenoids (C40)	Terpenoids
610	337.185	646.148			0.409	117.997	455.182	LWRMZXDWYOOEPB	CCMSLIB00000080617	dimethyl 5-[[2-(2,3,4,7,9,10-hexahydro-[1,4]dioxepino[2,3-g]isoquinolin-8-yl)acetyl]amino]benzene-1,3-dicarboxylate"	COC(=O)c1cc(NC(=O)CN2CCc3cc4OCCCOc4cc3C2)cc(c1)C(=O)OC	Organic compounds	Benzenoids	Benzene and substituted derivatives	Benzoic acids and derivatives	Acylaminobenzoic acid and derivatives			Alkaloids
611	338.081	116.695			0.409	279.275	617.356	UXWZMQPNSYWAHX	CCMSLIB00005465991	Tryptophan conjugated cholic acid	C[C@H](CCC(N[C@@H](CC1=CNC2=C1C=CC=C2)C(O)=O)=O)[C@H]3CC[C@@]4([H])[C@]5([H])[C@H](O)C[C@]6([H])C[C@H](O)CC[C@]6(C)[C@H]5C[C@H](O)[C@@]43C						Cholane steroids	Steroids	Terpenoids
616	339.881	299.679			0.409	251.023	590.904	JBMKAUGHUNFTOL	CCMSLIB00000006268	Chlorothiazide	C1=C2C(=CC(=C1Cl)S(=O)(=O)N)S(=O)(=O)N=CN2	Organic compounds	Organoheterocyclic compounds	Thiadiazines	Benzothiadiazines	1,2,4-benzothiadiazine-1,1-dioxides			Alkaloids
617	340.878	284.877			0.409	416.377	757.255	XPLMUADTACCMDJ	CCMSLIB00004717499	Angoroside A	C[C@@H]1O[C@@H](O[C@@H]2[C@@H](O)[C@H](OCCC3=CC=C(O)C(O)=C3)O[C@H](CO[C@@H]4OC[C@H](O)[C@H](O)[C@H]4O)[C@H]2OC(=O)\C=C\C5=CC=C(O)C(O)=C5)[C@H](O)[C@H](O)[C@H]1O	Organic compounds	Organic oxygen compounds	Organooxygen compounds	Carbohydrates and carbohydrate conjugates	Oligosaccharides	Cinnamic acids and derivatives; Phenylethanoids	Phenylethanoids (C6-C2); Phenylpropanoids (C6-C3)	Shikimates and Phenylpropanoids
621	342.874	305.002			0.409	208.388	551.262	JLIDBLDQVAYHNE	CCMSLIB00006673882	Absicic Acid	CC1=CC(=O)CC(C1(C=CC(=CC(=O)O)C)O)(C)C	Organic compounds	Lipids and lipid-like molecules	Prenol lipids	Sesquiterpenoids	Abscisic acids and derivatives	Apocarotenoids(Îµ-)	Apocarotenoids	Terpenoids
623	344.301	660.155			0.409	751.429	1095.73	BHLZAVHBILJGRP	CCMSLIB00000577721	Pleofungin_A;_F-15078-A_55102_dereplictor_pv_3.22334e-15	[H]O[C@]([H])(C([H])([H])[H])[C@]1([H])N([H])C(=O)[C@@]([H])(N(C(=O)[C@@]([H])(N([H])C(=O)[C@@]([H])(OC(=O)[C@@]([H])(OC(=O)[C@@]([H])(N([H])C(=O)[C@@]([H])(N([H])C([H])([H])[H])[C@@]([H])(C([H])([H])[H])C([H])([H])C([H])([H])[H])[C@]([H])(OC(=O)[C@@]([H])(N(C(=O)[C@@]([H])(N([H])C(=O)[C@@]([H])(N(C1=O)C([H])([H])[H])C([H])(C([H])([H])[H])C([H])([H])[H])C([H])([H])[H])C([H])([H])[H])C([H])([H])C([H])(C([H])([H])[H])C([H])([H])[H])C([H])([H])[H])C([H])(C([H])([H])[H])C([H])([H])[H])C([H])([H])C([H])(C([H])([H])[H])C([H])([H])[H])[C@@]([H])(C([H])([H])[H])C([H])([H])C([H])([H])[H])C([H])([H])[H])C([H])([H])C([H])(C([H])([H])[H])C([H])([H])[H]	Organic compounds	Organic acids and derivatives	Peptidomimetics	Depsipeptides	Cyclic depsipeptides	Cyclic peptides; Depsipeptides	Oligopeptides	Amino acids and Peptides; Polyketides
624	344.874	416.567			0.409	538.514	883.388	KPLBOWKEQXYXSD	CCMSLIB00005722938	[8-[2-(3-methylbutanoyloxy)propan-2-yl]-2-oxo-8,9-dihydrofuro[2,3-h]chromen-9-yl] 3-methylbutanoate [IIN-based on: CCMSLIB00000848207]	CC(C)CC(=O)OC1C(OC2=C1C3=C(C=C2)C=CC(=O)O3)C(C)(C)OC(=O)CC(C)C	Organic compounds	Phenylpropanoids and polyketides	Coumarins and derivatives	Furanocoumarins	Angular furanocoumarins	Furocoumarins	Coumarins	Shikimates and Phenylpropanoids
626	345.786	363.516			0.409	729.864	1075.65	ZBJCSWVKUJLAAQ	CCMSLIB00005725005	(1R,3R,7S,8S,11S,12S,14S,15R,16R)-15-[(2S,3R,6R)-3,7-dihydroxy-6-methyl-5-methylidene-4-oxoheptan-2-yl]-7,12,16-trimethyl-6-oxopentacyclo[9.7.0.0,.0,?.0,?]octadec-4-en-14-yl acetate	C[C@@H](CO)C(C([C@@H]([C@@H](C)[C@@H]([C@H](C1)OC(C)=O)[C@@](C)(CC2)[C@]1(C)[C@H](CC[C@H]1[C@@H]3C)[C@@]2(C2)[C@@]12C=CC3=O)O)=O)=C						Cycloartane triterpenoids	Triterpenoids	Terpenoids
633	352.197	309.84			0.409	92.925	445.122	JBIWCJUYHHGXTC	CCMSLIB00006718023	Doxycycline	C[C@@H]1[C@H]2[C@H](O)[C@H]3[C@H](N(C)C)C(=C(C(=O)N)C(=O)[C@@]3(O)C(=C2C(=O)c4c(O)cccc14)O)O	Organic compounds	Phenylpropanoids and polyketides	Tetracyclines		Tetracyclines	Tetracyclines	Polycyclic aromatic polyketides	Polyketides
635	353.244	61.038			0.409	302.226	655.47	IVFYLRMMHVYGJH	CCMSLIB00005723724	h_68_calusterone	O=C1CC[C@@]2(C)C(C[C@H](C)C3C2CC[C@@]4(C)C3CC[C@]4(C)O)=C1	Organic compounds	Lipids and lipid-like molecules	Steroids and steroid derivatives	Androstane steroids	Androgens and derivatives	Androstane steroids	Steroids	Terpenoids
638	356.084	747.548			0.409	113.126	469.21	DHCSEHRBYOAURX	CCMSLIB00006547462	(1R,5S)-3-((3-benzyl-7-hydroxy-4-methyl-2-oxo-2H-chromen-8-yl)methyl)-3,4,5,6-tetrahydro-1H-1,5-methanopyrido[1,2-a][1,5]diazocin-8(2H)-one	O=C1OC2=C(C=CC(O)=C2CN3CC4C5=CC=CC(=O)N5CC(C3)C4)C(=C1CC=6C=CC=CC6)C						Pyridine alkaloids; Simple coumarins	Nicotinic acid alkaloids; Coumarins	Alkaloids; Shikimates and Phenylpropanoids
639	358.317	667.081			0.409	551.297	909.614	QVZZPLDJERFENQ	CCMSLIB00000577832	Bassianolide_24128_dereplictor_pv_1.94184e-11	[H]C([H])([H])N1C(=O)C([H])(OC(=O)C([H])(N(C(=O)C([H])(OC(=O)C([H])(N(C(=O)C([H])(OC(=O)C([H])(N(C(=O)C([H])(OC(=O)C1([H])C([H])([H])C([H])(C([H])([H])[H])C([H])([H])[H])C([H])(C([H])([H])[H])C([H])([H])[H])C([H])([H])[H])C([H])([H])C([H])(C([H])([H])[H])C([H])([H])[H])C([H])(C([H])([H])[H])C([H])([H])[H])C([H])([H])[H])C([H])([H])C([H])(C([H])([H])[H])C([H])([H])[H])C([H])(C([H])([H])[H])C([H])([H])[H])C([H])([H])[H])C([H])([H])C([H])(C([H])([H])[H])C([H])([H])[H])C([H])(C([H])([H])[H])C([H])([H])[H]	Organic compounds	Organic acids and derivatives	Peptidomimetics	Depsipeptides	Cyclic depsipeptides	Cyclic peptides; Depsipeptides	Oligopeptides	Amino acids and Peptides; Polyketides
642	360.323	667.023			0.409	266.081	626.404	XAMQMLHUKZPWHG	CCMSLIB00000577620	Enniatin_J2_51869_dereplictor_pv_1.61186e-20	[H]C([H])([H])N1C(=O)[C@]([H])(OC(=O)[C@@]([H])(N(C(=O)[C@]([H])(OC(=O)[C@@]([H])(N(C(=O)[C@]([H])(OC(=O)C1([H])C([H])([H])[H])C([H])(C([H])([H])[H])C([H])([H])[H])C([H])([H])[H])C([H])(C([H])([H])[H])C([H])([H])[H])C([H])(C([H])([H])[H])C([H])([H])[H])C([H])([H])[H])[C@@]([H])(C([H])([H])[H])C([H])([H])C([H])([H])[H])C([H])(C([H])([H])[H])C([H])([H])[H]	Organic compounds	Organic acids and derivatives	Peptidomimetics	Depsipeptides	Cyclic depsipeptides	Cyclic peptides; Depsipeptides	Oligopeptides	Amino acids and Peptides; Polyketides
644	362.926	175.927			0.409	193.351	556.277	URLZCHNOLZSCCA	CCMSLIB00005771550	Leucine_Enkephalin	[H]OC(C(N([H])C(=O)C(C([H])([H])c(c([H])2)c([H])c([H])c([H])c([H])2)(N([H])C(=O)C(N(C(=O)C(N(C(C(N([H])[H])(C([H])([H])c(c([H])1)c([H])c([H])c(O[H])c([H])1)[H])=O)[H])([H])[H])[H])([H])[H])[H])(C([H])([H])C([H])(C([H])([H])[H])C([H])([H])[H])[H])=O	Organic compounds	Organic acids and derivatives	Carboxylic acids and derivatives	Amino acids, peptides, and analogues	Peptides	Linear peptides; RiPPs; Tripeptides	Oligopeptides; Small peptides	Amino acids and Peptides
650	372.737	172.593			0.409	62.5579	435.295	SCABKEBYDRTODC	CCMSLIB00005761587	bis[2-(2-butoxyethoxy)ethyl] hexanedioate	CCCCOCCOCCOC(=O)CCCCC(=O)OCCOCCOCCCC	Organic compounds	Lipids and lipid-like molecules	Fatty Acyls	Fatty acid esters	Fatty acid esters	Triacylglycerols	Glycerolipids	Fatty acids
653	377.033	259.783			0.409	566.377	943.41	HTABAKXDSDOMBN	CCMSLIB00006543128	(7S,9E,11S,12R,13S,14S,15S,16R,17S,18S,19E,21Z)-2,15,17-trihydroxy-11-methoxy-3,7,12,14,16,18,22-heptamethyl-26-[4-(2-methylquinolin-4-yl)piperazin-1-yl]-6,23,27,29-tetraoxo-8,30-dioxa-24-azatetracyclo[23.3.1.1^{4,7}.0^{5,28}]triaconta-1,3,5(28),9,19,...	O=C(OC1C(C)C(OC)C=COC2(OC3=C(C2=O)C=4C(=O)C(=C(NC(=O)C(=CC=CC(C)C(O)C(C)C(O)C1C)C)C(=O)C4C(O)=C3C)N5CCN(C6=CC(=NC=7C=CC=CC76)C)CC5)C)C						Ansa macrolides	Macrolides	Polyketides
654	377.144	105.47			0.409	230.106	607.25	BPYKTIZUTYGOLE	CCMSLIB00006559099	3-(2-((3-(2-carboxyethyl)-4-methyl-5-((Z)-(3-methyl-5-oxo-4-vinyl-1H-pyrrol-2(5H)-ylidene)methyl)-1H-pyrrol-2-yl)methyl)-4-methyl-5-((Z)-(4-methyl-5-oxo-3-vinyl-1H-pyrrol-2(5H)-ylidene)methyl)-1H-pyrr ol-3-yl)propanoic acid	CC1=C(NC(=C1CCC(=O)O)CC2=C(C(=C(N2)/C=C\3/C(=C(C(=O)N3)C)C=C)C)CCC(=O)O)/C=C\4/C(=C(C(=O)N4)C=C)C	Organic compounds	Organoheterocyclic compounds	Tetrapyrroles and derivatives	Bilirubins	Bilirubins			Alkaloids
655	377.239	432.471			0.409	234.25	611.489	GQEOLYBERRZZCE	CCMSLIB00005722218	8-hydroxy-8-(3-octyloxiran-2-yl)octanoic acid [IIN-based on: CCMSLIB00000846585]	CCCCCCCCC1OC1C(O)CCCCCCC(O)=O	Organic compounds	Lipids and lipid-like molecules	Fatty Acyls	Lineolic acids and derivatives	Lineolic acids and derivatives	Other Octadecanoids	Octadecanoids	Fatty acids
657	380.77	181.332			0.409	458.794	839.564	BHQCQFFYRZLCQQ	CCMSLIB00003138074	Cholic acid	C[C@H](CCC(=O)O)[C@H]1CC[C@@H]2[C@@]1([C@H](C[C@H]3[C@H]2[C@@H](C[C@H]4[C@@]3(CC[C@H](C4)O)C)O)O)C	Organic compounds	Lipids and lipid-like molecules	Steroids and steroid derivatives	Bile acids, alcohols and derivatives	Trihydroxy bile acids, alcohols and derivatives	Cholane steroids	Steroids	Terpenoids
662	385.227	408.923			0.409	400.273	785.5	RWXIFXNRCLMQCD	CCMSLIB00006554490	Ginsenoside Rg3	CC(C)=CCC[C@@](C)(O)[C@H]1CC[C@]2(C)[C@@H]1[C@H](O)CC3[C@@]4(C)CC[C@H](O[C@@H]5O[C@H](CO)[C@@H](O)[C@H](O)[C@H]5O[C@@H]6O[C@H](CO)[C@@H](O)[C@H](O)[C@H]6O)C(C)(C)[C@@H]4CC[C@@]23C	Organic compounds	Lipids and lipid-like molecules	Prenol lipids	Terpene glycosides	Triterpene saponins	Dammarane and Protostane triterpenoids	Triterpenoids	Terpenoids
665	390.257	414.007			0.409	320.343	710.6	YRPHVWIPWPROPM	CCMSLIB00000563355	Triacylglycerol 6:0-16:0-18:1	CCCCCCCCCCCCCCCC(=O)OC(COC(=O)CCCCC)COC(=O)CC/C=C\CCCCCCCCCCCCC	Organic compounds	Lipids and lipid-like molecules	Glycerolipids	Triradylcglycerols	Triacylglycerols	Triacylglycerols	Glycerolipids	Fatty acids
667	391.283	58.4641			0.409	364.115	755.398	UDYISUDUTWQUBB	CCMSLIB00005724940	8-{5-[(3E)-2-(acetyloxy)pent-3-en-1-yl]-1-hydroxy-4-oxocyclopent-2-en-1-yl}octanoic acid	C/C=C/C(CC(C(CCCCCCCC(O)=O)(C=C1)O)C1=O)OC(C)=O								Fatty acids
671	396.907	209.885			0.409	212.374	609.281	QEVHRUUCFGRFIF	CCMSLIB00000214478	FIO00575 Reserpine	CO[C@H]1[C@@H](C[C@@H]2CN3CCC4=C([C@H]3C[C@@H]2[C@@H]1C(=O)OC)NC5=C4C=CC(=C5)OC)OC(=O)C6=CC(=C(C(=C6)OC)OC)OC	Organic compounds	Alkaloids and derivatives	Yohimbine alkaloids		Yohimbine alkaloids	Corynanthe type; Yohimbine-like alkaloids	Tryptophan alkaloids	Alkaloids
672	397.264	415.115			0.409	92.0932	489.357	RWNHLTKFBKYDOJ	CCMSLIB00004703950	(4aS,6aS,6bR,9R,10R,11R,12aR)-10,11-dihydroxy-9-(hydroxymethyl)-2,2,6a,6b,9,12a-hexamethyl-1,3,4,5,6,6a,7,8,8a,10,11,12,13,14b-tetradecahydropicene-4a-carboxylic acid	CC1(C)CC[C@]2(C(=O)O)CC[C@]3(C)C(=CCC4[C@@]5(C)C[C@@H](O)[C@H](O)[C@@](C)(CO)C5CC[C@]43C)C2C1	Organic compounds	Lipids and lipid-like molecules	Prenol lipids	Triterpenoids	Triterpenoids	Oleanane triterpenoids	Triterpenoids	Terpenoids
678	400.894	276.58			0.409	32.2224	433.116	KCGJPQIGKYTZQW	CCMSLIB00006695462	2-phenoxyethyl 6-(3-chloro-4-hydroxy-5-methoxyphenyl)-4-methyl-2-oxo-1,3,6-tri hydropyrimidine-5-carboxylate	nan	nan	nan	nan	nan	nan	nan	nan	nan
680	404.206	73.7593			0.409	58.9393	463.145	CDTIMEVVBBGLIF	CCMSLIB00004697411	[(2R,3S,4S,5R,6R)-6-[(2S,3S,4S,5R)-3,4-dihydroxy-2,5-bis(hydroxymethyl)oxolan-2-yl]oxy-3,4,5-trihydroxyoxan-2-yl]methyl 4-hydroxybenzoate	OC[C@H]1O[C@@](CO)(O[C@H]2O[C@H](COC(=O)C3=CC=C(O)C=C3)[C@@H](O)[C@H](O)[C@H]2O)[C@@H](O)[C@@H]1O	Organic compounds	Organic oxygen compounds	Organooxygen compounds	Carbohydrates and carbohydrate conjugates	O-glycosyl compounds			Shikimates and Phenylpropanoids
682	405.253	429.728			0.409	720.467	1125.72	SBKWAHPUHRUGMG	CCMSLIB00000577606	Viscosinamide_46320_dereplictor_pv_1.49333e-21	[H]OC([H])([H])[C@@]1([H])N([H])C(=O)[C@@]([H])(N([H])C(=O)[C@]([H])(N([H])C(=O)[C@]([H])(N([H])C(=O)[C@]([H])(N([H])C(=O)[C@@]([H])(N([H])C(=O)C([H])([H])[C@]([H])(O[H])C([H])([H])C([H])([H])C([H])([H])C([H])([H])C([H])([H])C([H])([H])C([H])([H])[H])C([H])([H])C([H])(C([H])([H])[H])C([H])([H])[H])C([H])([H])C([H])([H])C(=O)N([H])[H])[C@@]([H])(OC(=O)[C@@]([H])(N([H])C(=O)[C@]([H])(N([H])C(=O)[C@@]([H])(N([H])C1=O)C([H])([H])C([H])(C([H])([H])[H])C([H])([H])[H])C([H])([H])O[H])C([H])(C([H])([H])[H])C([H])([H])C([H])([H])[H])C([H])([H])[H])C([H])(C([H])([H])[H])C([H])([H])[H])C([H])([H])C([H])(C([H])([H])[H])C([H])([H])[H]	Organic compounds	Organic acids and derivatives	Peptidomimetics	Depsipeptides	Cyclic depsipeptides	Cyclic peptides; Depsipeptides; Lipopeptides	Oligopeptides	Amino acids and Peptides; Polyketides
683	408.311	82.4324			0.409	60.8991	469.21	DHCSEHRBYOAURX	CCMSLIB00006547325	(1R,5S)-3-((3-benzyl-7-hydroxy-4-methyl-2-oxo-2H-chromen-8-yl)methyl)-3,4,5,6-tetrahydro-1H-1,5-methanopyrido[1,2-a][1,5]diazocin-8(2H)-one	O=C1OC2=C(C=CC(O)=C2CN3CC4C5=CC=CC(=O)N5CC(C3)C4)C(=C1CC=6C=CC=CC6)C						Pyridine alkaloids; Simple coumarins	Nicotinic acid alkaloids; Coumarins	Alkaloids; Shikimates and Phenylpropanoids
685	410.854	211.342			0.409	428.71	839.564	DKPMWHFRUGMUKF	CCMSLIB00005464906	"(R)-4-((3R,5R,6S,7R,8S,9S,10R,13R,14S,17R)-3,6,7-trihydroxy-10,13-dimethylhexadecahydro-1H-cyclopenta[a]phenanthren-17-yl)pentanoic acid"	C[C@H](CCC(=O)O)[C@H]1CC[C@@H]2[C@@]1(CC[C@H]3[C@H]2[C@@H]([C@@H]([C@H]4[C@@]3(CC[C@H](C4)O)C)O)O)C	Organic compounds	Lipids and lipid-like molecules	Steroids and steroid derivatives	Bile acids, alcohols and derivatives	Trihydroxy bile acids, alcohols and derivatives	Cholane steroids	Steroids	Terpenoids
690	413.265	59.4563			0.409	474.299	887.564	SXNROIKPQUADKR	CCMSLIB00005464774	"ethyl (R)-4-((5R,7R,8R,9S,10S,13R,14S,17R)-7-hydroxy-10,13-dimethyl-3,12-dioxohexadecahydro-1H-cyclopenta[a]phenanthren-17-yl)pentanoate"	C[C@@H]([C@H]1CC[C@]2([H])[C@]1(C)C(C[C@@]3([H])[C@@]2([H])[C@H](O)C[C@@]4([H])[C@]3(C)CCC(C4)=O)=O)CCC(OCC)=O						Cholane steroids	Steroids	Terpenoids
692	414.989	245.01			0.409	37.1264	452.115	VDEOAKXYARPZEU	CCMSLIB00006689154	9-(4-methylphenyl)-8-[(5-methyl-2-phenyl(1,3-oxazol-4-yl))methylthio]hydropuri n-6-one	nan	nan	nan	nan	nan	nan	nan	nan	nan
696	419.314	386.34			0.409	28.0357	447.35	ZVFDTKUVRCTHQE	CCMSLIB00003139777	Diisodecyl phthalate	CC(C)CCCCCCCOC(=O)C1=CC=CC=C1C(=O)OCCCCCCCC(C)C	Organic compounds	Benzenoids	Benzene and substituted derivatives	Benzoic acids and derivatives	Benzoic acid esters	Wax monoesters	Fatty esters	Fatty acids
697	419.315	69.0233			0.409	171.09	590.405	HMOMGSPWDYKCAH	CCMSLIB00004700994	(2R,6R)-6-[(3R,10S,12S,13R,17R)-3-(2-carboxyacetyl)oxy-12-hydroxy-4,4,10,13,14-pentamethyl-2,3,5,6,7,11,12,15,16,17-decahydro-1H-cyclopenta[a]phenanthren-17-yl]-2-methyl-3-methylideneheptanoic acid	C[C@H](CCC(=C)[C@@H](C)C(O)=O)[C@H]1CCC2(C)C3=C(C[C@H](O)[C@]12C)[C@@]4(C)CC[C@@H](OC(=O)CC(O)=O)C(C)(C)C4CC3	Organic compounds	Lipids and lipid-like molecules	Prenol lipids	Triterpenoids	Triterpenoids	Lanostane, Tirucallane and Euphane triterpenoids	Triterpenoids	Terpenoids
700	422.177	666.951			0.409	35.864	458.041	WZPBZJONDBGPKJ	CCMSLIB00000078169	"Aztreonam (Azactam, Cayston)"	C[C@H]1[C@@H](C(=O)N1S(=O)(=O)O)NC(=O)/C(=N\OC(C)(C)C(=O)O)/C2=CSC(=N2)N	Organic compounds	Organoheterocyclic compounds	Lactams	Beta lactams	Monobactams	Cephalosporins	Î²-lactams	Amino acids and Peptides
702	423.86	273.297			0.409	123.246	547.106	ORFOPKXBNMVMKC	CCMSLIB00000566761	(6R,7R)-7-[[(2Z)-2-(2-amino-1,3-thiazol-4-yl)-2-(2-carboxypropan-2-yloxyimino)acetyl]amino]-8-oxo-3-(pyridin-1-ium-1-ylmethyl)-5-thia-1-azabicyclo[4.2.0]oct-2-ene-2-carboxylate	O=C2N1/C(=C(\CS[C@@H]1[C@@H]2NC(=O)C(=N\OC(C(=O)O)(C)C)/c3nc(sc3)N)C[n+]4ccccc4)C([O-])=O	Organic compounds	Organoheterocyclic compounds	Lactams	Beta lactams	Cephalosporins	Cephalosporins	Î²-lactams	Amino acids and Peptides
706	430.243	99.4193			0.409	144.163	574.406	AKMKWHBDPUOPSK	CCMSLIB00000848076	methyl 3-hydroxy-2-[[3-hydroxy-2-[[2-[(3-hydroxy-2,4-dimethyltetradecanoyl)amino]-3-methylbutanoyl]amino]butanoyl]amino]propanoate	CCCCCCCCCCC(C)C(O)C(C)C(=O)NC(C(C)C)C(=O)NC(C(C)O)C(=O)NC(CO)C(=O)OC	Organic compounds	Organic acids and derivatives	Carboxylic acids and derivatives	Amino acids, peptides, and analogues	Peptides	Linear peptides; Lipopeptides	Oligopeptides	Amino acids and Peptides
707	430.696	169.817			0.409	314.813	745.509	PBYPZVMETKFGQR	CCMSLIB00000846500	5-[5-[5-(3,5-dihydroxydecanoyloxy)-3-hydroxydecanoyl]oxy-3-hydroxydecanoyl]oxy-3-hydroxydecanoic acid	CCCCCC(O)CC(O)CC(=O)OC(CCCCC)CC(O)CC(=O)OC(CCCCC)CC(O)CC(=O)OC(CCCCC)CC(O)CC(O)=O	Organic compounds	Organic acids and derivatives	Carboxylic acids and derivatives	Tetracarboxylic acids and derivatives	Tetracarboxylic acids and derivatives	Fatty acid estolides	Fatty esters	Fatty acids
709	431.118	543.221			0.409	223.314	654.432	UQCSETXJXJTMKO	CCMSLIB00004712776	(3S,6R,9S,12R,15S,18R)-3-butan-2-yl-4,10,16-trimethyl-6,9,12,15,18-penta(propan-2-yl)-1,7,13-trioxa-4,10,16-triazacyclooctadecane-2,5,8,11,14,17-hexone	CCC(C)C1C(=O)OC(C(=O)N(C(C(=O)OC(C(=O)N(C(C(=O)OC(C(=O)N1C)C(C)C)C(C)C)C)C(C)C)C(C)C)C)C(C)C	Organic compounds	Organic acids and derivatives	Peptidomimetics	Depsipeptides	Cyclic depsipeptides	Cyclic peptides; Depsipeptides	Oligopeptides	Amino acids and Peptides; Polyketides
711	432.693	170.093			0.409	330.831	763.524	PBYPZVMETKFGQR	CCMSLIB00005721423	5-[5-[5-(3,5-dihydroxydecanoyloxy)-3-hydroxydecanoyl]oxy-3-hydroxydecanoyl]oxy-3-hydroxydecanoic acid [IIN-based: Match]	CCCCCC(O)CC(O)CC(=O)OC(CCCCC)CC(O)CC(=O)OC(CCCCC)CC(O)CC(=O)OC(CCCCC)CC(O)CC(O)=O	Organic compounds	Organic acids and derivatives	Carboxylic acids and derivatives	Tetracarboxylic acids and derivatives	Tetracarboxylic acids and derivatives	Fatty acid estolides	Fatty esters	Fatty acids
714	438.726	173.455			0.409	378.856	817.582	GCAHOAMXTYBLNZ	CCMSLIB00005465133	"(4R)-4-((3R,5R,6R,9S,10R,12S,13R,14S,17R)-3,6,12-trihydroxy-10,13-dimethylhexadecahydro-1H-cyclopenta[a]phenanthren-17-yl)pentanoic acid"	C[C@H](CCC(O)=O)[C@H]1CC[C@H]2[C@]3([H])C[C@@H](O)[C@]4([H])C[C@H](O)CC[C@]4(C)[C@H]3C[C@H](O)[C@@]21C	Organic compounds	Lipids and lipid-like molecules	Steroids and steroid derivatives	Bile acids, alcohols and derivatives	Trihydroxy bile acids, alcohols and derivatives	Cholane steroids	Steroids	Terpenoids
719	441.296	600.86			0.409	581.374	1022.67	FFMMZOOZDVHMHU	CCMSLIB00000577691	Bamylocin_A_55902_dereplictor_pv_3.81406e-16	[H]OC(=O)C([H])([H])C([H])([H])[C@]1([H])N([H])C(=O)C([H])([H])C([H])(OC(=O)[C@@]([H])(N([H])C(=O)[C@]([H])(N([H])C(=O)[C@@]2([H])N(C(=O)[C@@]([H])(N([H])C(=O)[C@@]([H])(N([H])C(=O)[C@@]([H])(N([H])C1=O)C([H])([H])C([H])(C([H])([H])[H])C([H])([H])[H])C([H])([H])C([H])([H])SC([H])([H])[H])C([H])([H])C([H])(C([H])([H])[H])C([H])([H])[H])C([H])([H])C([H])([H])C2([H])[H])C([H])([H])C([H])(C([H])([H])[H])C([H])([H])[H])C([H])([H])C([H])(C([H])([H])[H])C([H])([H])[H])C([H])([H])C([H])([H])C([H])([H])C([H])([H])C([H])([H])C([H])([H])C([H])([H])C([H])([H])C([H])([H])C([H])([H])[H]	Organic compounds	Organic acids and derivatives	Peptidomimetics	Depsipeptides	Cyclic depsipeptides	Cyclic peptides; Depsipeptides; Lipopeptides	Oligopeptides	Amino acids and Peptides; Polyketides
728	454.209	594.745			0.409	140.098	594.307	KMDKLWZQLMBIBS	CCMSLIB00005727910	(6aR,9R)-N-[(2S)-1-[(3S,8aR)-3-benzyl-1,4-dioxo-6,7,8,8a-tetrahydro-3H-pyrrolo[1,2-a]pyrazin-2-yl]-3-methyl-1-oxobutan-2-yl]-7-methyl-6,6a,8,9-tetrahydro-4H-indolo[4,3-fg]quinoline-9-carbo	CC(C)[C@@H](C(=O)N1[C@H](C(=O)N2CCC[C@@H]2C1=O)CC3=CC=CC=C3)NC(=O)[C@H]4CN([C@@H]5CC6=CNC7=CC=CC(=C67)C5=C4)C	Organic compounds	Alkaloids and derivatives	Ergoline and derivatives	Lysergic acids and derivatives	Ergopeptams	Ergot alkaloids	Tryptophan alkaloids	Alkaloids
730	456.283	669.946			0.409	145.073	601.356	NHKCCADZVLTPPO	CCMSLIB00004695127	deferrioxamine E	C1CCNC(=O)CCC(=O)N(CCCCCNC(=O)CCC(=O)N(CCCCCNC(=O)CCC(=O)N(CC1)O)O)O	Organic compounds	Phenylpropanoids and polyketides	Macrolactams		Macrolactams	Cyclic peptides	Oligopeptides	Amino acids and Peptides
734	458.768	236.85			0.409	341.921	800.689	SKGWNZXOCSYJQL	CCMSLIB00003094755	TG(16:1/16:1/16:1)	CCCCCC/C=C\CCCCCCCC(=O)OCC(COC(=O)CCCCCCC/C=C\CCCCCC)OC(=O)CCCCCCC/C=C\CCCCCC	Organic compounds	Lipids and lipid-like molecules	Glycerolipids	Triradylcglycerols	Triacylglycerols	Triacylglycerols	Glycerolipids	Fatty acids
735	463.878	203.921			0.409	387.435	851.313	VXSZBEKMOUAWID	CCMSLIB00000427297	Microsclerodermin D	CN1CC(O)=N[C@H](Cc2c[nH]c3cc(Cl)ccc23)C(O)=NCC(O)=NC[C@H](O)CC(O)=N[C@H]([C@H](O)[C@@H](O)C/C=C/c2ccccc2)[C@H](O)C(O)=N[C@@H]2CC(O)=N[C@@]2(O)CC1=O	Organic compounds	Organic acids and derivatives	Carboxylic acids and derivatives	Amino acids, peptides, and analogues	Oligopeptides	Cyclic peptides	Oligopeptides	Amino acids and Peptides
740	468.44	98.394			0.409	149.069	617.508	YEJYLHKQOBOSCP	CCMSLIB00003137832	1-Palmitoyl-2-oleoyl-sn-glycerol	CCCCCCCCCCCCCCCC(=O)OCC(CO)OC(=O)CCCCCCCC=CCCCCCCCC	Organic compounds	Lipids and lipid-like molecules	Glycerolipids	Diradylglycerols	1,2-diacylglycerols	Diacylglycerols	Glycerolipids	Fatty acids
746	480.868	190.994			0.409	34.3764	515.244	RMMXLENWKUUMAY	CCMSLIB00000211233	2-[4-[[4-methyl-6-(1-methyl-2-benzimidazolyl)-2-propyl-1-benzimidazolyl]methyl]phenyl]benzo	CCCC1=NC2=C(N1CC3=CC=C(C=C3)C4=CC=CC=C4C(=O)O)C=C(C=C2C)C5=NC6=CC=CC=C6N5C	Organic compounds	Benzenoids	Benzene and substituted derivatives	Biphenyls and derivatives	Biphenyls and derivatives	Phenazine alkaloids	Anthranilic acid alkaloids	Alkaloids
747	481.883	172.948			0.409	92.3508	574.234	YFGBQHOOROIVKG	CCMSLIB00000206240	Methionine_Enkephalin	[H]C([H])(c(c2[H])c(c(c(c2[H])O[H])[H])[H])C([H])(N([H])[H])C(N(C(C(N(C(C(N(C(C([H])([H])c(c1[H])c(c(c(c1[H])[H])[H])[H])([H])C(N(C([H])(C(=O)O[H])C([H])([H])C(SC([H])([H])[H])([H])[H])[H])=O)[H])=O)([H])[H])[H])=O)([H])[H])[H])=O	Organic compounds	Organic acids and derivatives	Carboxylic acids and derivatives	Amino acids, peptides, and analogues	Oligopeptides	Linear peptides; RiPPs; Tripeptides	Oligopeptides; Small peptides	Amino acids and Peptides
751	488.654	175.885			0.409	88.7396	577.394	RZQNQMRSGMXXMH	CCMSLIB00000847905	5-[5-(3,5-dihydroxydecanoyloxy)-3-hydroxydecanoyl]oxy-3-hydroxydecanoic acid	CCCCCC(O)CC(O)CC(=O)OC(CCCCC)CC(O)CC(=O)OC(CCCCC)CC(O)CC(O)=O	Organic compounds	Organic acids and derivatives	Carboxylic acids and derivatives	Tricarboxylic acids and derivatives	Tricarboxylic acids and derivatives	Fatty acid estolides	Fatty esters	Fatty acids
752	490.651	171.31			0.409	348.913	839.564	DKPMWHFRUGMUKF	CCMSLIB00005465681	"(R)-4-((3R,5R,6S,7S,8S,9S,10R,13R,14S,17R)-3,6,7-trihydroxy-10,13-dimethylhexadecahydro-1H-cyclopenta[a]phenanthren-17-yl)pentanoic acid"	C[C@H](CCC(=O)O)[C@H]1CC[C@@H]2[C@@]1(CC[C@H]3[C@H]2[C@@H]([C@@H]([C@H]4[C@@]3(CC[C@H](C4)O)C)O)O)C	Organic compounds	Lipids and lipid-like molecules	Steroids and steroid derivatives	Bile acids, alcohols and derivatives	Trihydroxy bile acids, alcohols and derivatives	Cholane steroids	Steroids	Terpenoids
753	492.649	176.782			0.409	248.814	741.463	VVUAHGLHHLVKDR	CCMSLIB00000846749	[3-hydroxy-1-[3-hydroxy-1-oxo-1-(2,3,4,5,6-pentahydroxyhexoxy)decan-5-yl]oxy-1-oxodecan-5-yl] 3,5-dihydroxydecanoate	CCCCCC(O)CC(O)CC(=O)OC(CCCCC)CC(O)CC(=O)OC(CCCCC)CC(O)CC(=O)OCC(O)C(O)C(O)C(O)CO	Organic compounds	Organic acids and derivatives	Carboxylic acids and derivatives	Tricarboxylic acids and derivatives	Tricarboxylic acids and derivatives			Polyketides
756	496.685	177.728			0.409	62.6978	559.383	RZQNQMRSGMXXMH	CCMSLIB00000847906	5-[5-(3,5-dihydroxydecanoyloxy)-3-hydroxydecanoyl]oxy-3-hydroxydecanoic acid	CCCCCC(O)CC(O)CC(=O)OC(CCCCC)CC(O)CC(=O)OC(CCCCC)CC(O)CC(O)=O	Organic compounds	Organic acids and derivatives	Carboxylic acids and derivatives	Tricarboxylic acids and derivatives	Tricarboxylic acids and derivatives	Fatty acid estolides	Fatty esters	Fatty acids
757	497.857	230.456			0.409	57.4734	555.33	CYJWWQALTIKOAG	CCMSLIB00006505755	Phytolaccagenin	O=C(O)C12CCC(C(=O)OC)(C)CC2C3=CCC4C5(C)CC(O)C(O)C(C)(CO)C5CCC4(C)C3(C)CC1	Organic compounds	Lipids and lipid-like molecules	Prenol lipids	Triterpenoids	Triterpenoids	Oleanane triterpenoids	Triterpenoids	Terpenoids
771	519.308	352.593			0.409	45.9477	473.36	MDZKJHQSJHYOHJ	CCMSLIB00006409494	(2alpha,3beta)-2,3-dihydroxyolean-12-en-28-oic acid	CC1(C)CC[C@@]2(CC[C@]3(C)\C(=C/CC4[C@@]5(C)C[C@@H](O)[C@H](O)C(C)(C)C5CC[C@@]34C)C2C1)C(O)=O	Organic compounds	Lipids and lipid-like molecules	Prenol lipids	Triterpenoids	Triterpenoids	Oleanane triterpenoids	Triterpenoids	Terpenoids
772	526.756	234.156			0.409	368.944	895.7	XJZGNVBLVFOSKJ	CCMSLIB00005464964	"(3R,5R,7R,9S,10S,12S,13R,14S,17R)-17-((2R)-7-hydroxy-6-methylheptan-2-yl)-10,13-dimethylhexadecahydro-1H-cyclopenta[a]phenanthrene-3,7,12-triol"	C[C@H](CCCC(C)CO)[C@H]1CC[C@H]2[C@]([C@@H]3C[C@H](O)[C@@]21C)([H])[C@H](O)C[C@]4([H])[C@]3(C)CC[C@@H](O)C4	Organic compounds	Lipids and lipid-like molecules	Steroids and steroid derivatives	Bile acids, alcohols and derivatives	Tetrahydroxy bile acids, alcohols and derivatives	Cholestane steroids	Steroids	Terpenoids
781	542.731	244.165			0.409	31.3907	511.34	JXSVIVRDWWRQRT	CCMSLIB00006398626	asiatic acid	C[C@@H]1CC[C@@]2(CC[C@]3(C)\C(=C/CC4[C@@]5(C)C[C@@H](O)[C@H](O)[C@@](C)(CO)C5CC[C@@]34C)C2[C@H]1C)C(O)=O	Organic compounds	Lipids and lipid-like molecules	Prenol lipids	Triterpenoids	Triterpenoids	Ursane and Taraxastane triterpenoids	Triterpenoids	Terpenoids
785	548.609	173.705			0.409	622.201	1170.81	XBEDTLDOFCRJHC	CCMSLIB00005721683	3-[5-(3,5-dihydroxydecanoyloxy)-3-hydroxydecanoyl]oxy-5-hydroxydecanoic acid [IIN-based on: CCMSLIB00000848124]	CCCCCC(O)CC(O)CC(=O)OC(CCCCC)CC(O)CC(=O)OC(CC(O)CCCCC)CC(O)=O	Organic compounds	Lipids and lipid-like molecules	Fatty Acyls	Fatty acid esters	3-(3-hydroxyalkanoyloxy)alkanoic acids	Fatty acid estolides	Fatty esters	Fatty acids
786	548.854	189.872			0.409	13.4481	562.302	UJYGDMFEEDNVBF	CCMSLIB00005727298	12'-Hydroxy-2',5'a-bis(1-methylethyl)-8a-ergotaman-3',6',18-trione	CC(C)[C@H]1C(=O)N2CCC[C@H]2[C@]3(N1C(=O)[C@](O3)(C(C)C)NC(=O)[C@H]4CN([C@@H]5CC6=CNC7=CC=CC(=C67)C5=C4)C)O	Organic compounds	Alkaloids and derivatives	Ergoline and derivatives	Lysergic acids and derivatives	Lysergamides	Ergot alkaloids	Tryptophan alkaloids	Alkaloids
800	571.471	275.546			0.409	59.999	631.47	UXYRZJKIQKRJCF	CCMSLIB00005723785	h_31_mesterolone	O=C1C[C@H](C)[C@@]2(C)C(CCC3C2CC[C@@]4(C)C3CC[C@@H]4O)C1						Androstane steroids	Steroids	Terpenoids
801	576.711	237.767			0.409	14.6179	591.329	TWPRESPPOZCYON	CCMSLIB00005725093	(2S,3R,6R)-2-[(1R,3R,7S,8S,11S,12S,14S,15R,16R)-14-(acetyloxy)-7,12,16-trimethyl-6-oxopentacyclo[9.7.0.0,.0,?.0,?]octadec-4-en-15-yl]-7-hydroxy-6-methyl-5-methylidene-4-oxoheptan-3-yl acetate	C[C@H](CO)C(C([C@H]([C@H](C)[C@H]([C@@H](C1)OC(C)=O)[C@](C)(CC2)[C@@]1(C)[C@@H](CC[C@@H]1[C@H]3C)[C@]2(C2)[C@]12C=CC3=O)OC(C)=O)=O)=C						Cycloartane triterpenoids	Triterpenoids	Terpenoids
803	583.85	207.049			0.409	11.4501	595.3	QOODJIGZPUJBAH	CCMSLIB00006534098	(9S)-ethyl 6-(4-((tert-butoxycarbonyl)oxy)benzyl)-2,2,9-trimethyl-4,7,10,13-tetraoxo-3-oxa-5,8,11,14-tetraazahexadecan-16-oate	O=C(OC1=CC=C(C=C1)CC(NC(=O)OC(C)(C)C)C(=O)NC(C(=O)NCC(=O)NCC(=O)OCC)C)OC(C)(C)C	Organic compounds	Organic acids and derivatives	Carboxylic acids and derivatives	Amino acids, peptides, and analogues	Oligopeptides	Tripeptides	Small peptides	Amino acids and Peptides
806	589.173	143.987			0.409	1.1175	590.29	PULWZCUZNRVAHT	CCMSLIB00006510104	Benzoylmesaconine	O=C(OC1C2C3CC1(O)C(OC)C(O)C2(O)C4C(OC)C5C6(COC)CN(C)C4C35C(OC)CC6O)C=7C=CC=CC7	Organic compounds	Lipids and lipid-like molecules	Prenol lipids	Diterpenoids	Aconitane-type diterpenoid alkaloids	Terpenoid alkaloids	Pseudoalkaloids	Alkaloids; Terpenoids
807	598.174	650.811			0.409	141.288	739.462	MGCXOVOYIFZHHZ	CCMSLIB00000577823	hantupeptin_B_21042_dereplictor_pv_8.32202e-12	[H]C([H])=C([H])C([H])([H])C([H])([H])C([H])([H])[C@]1([H])OC(=O)[C@@]([H])(N(C(=O)[C@@]2([H])N(C(=O)[C@@]([H])(OC(=O)[C@@]([H])(N(C(=O)[C@@]([H])(N([H])C(=O)[C@]1([H])C([H])([H])[H])C([H])(C([H])([H])[H])C([H])([H])[H])C([H])([H])[H])[C@@]([H])(C([H])([H])[H])C([H])([H])C([H])([H])[H])C([H])([H])C1=C([H])C([H])=C([H])C([H])=C1[H])C([H])([H])C([H])([H])C2([H])[H])C([H])([H])[H])C([H])(C([H])([H])[H])C([H])([H])[H]	Organic compounds	Organic acids and derivatives	Peptidomimetics	Depsipeptides	Cyclic depsipeptides	Cyclic peptides; Depsipeptides	Oligopeptides	Amino acids and Peptides; Polyketides
813	603.62	676.915			0.409	245.757	849.377	RZQHWSDMLZHIRN	CCMSLIB00004688040	(2S,3S,4S,5R,6R)-6-[[(3S,4R,6aR,6bS,8aS,14bR)-4-(hydroxymethyl)-4,6a,6b,11,11,14b-hexamethyl-8a-[(2S,3R,4S,5S,6R)-3,4,5-trihydroxy-6-(hydroxymethyl)oxan-2-yl]oxycarbonyl-1,2,3,4a,5,6,7,8,9,10,12,12a,14,14a-tetradecahydropicen-3-yl]oxy]-3,4,5-trihydroxyoxane-2-carboxylic acid	CC1(C)CC[C@@]2(CC[C@]3(C)\C(=C/CC4[C@@]5(C)CC[C@H](O[C@@H]6O[C@@H]([C@@H](O)[C@H](O)[C@H]6O)C(O)=O)[C@@](C)(CO)C5CC[C@@]34C)C2C1)C(=O)O[C@@H]7O[C@H](CO)[C@@H](O)[C@H](O)[C@H]7O	Organic compounds	Lipids and lipid-like molecules	Prenol lipids	Terpene glycosides	Triterpene saponins	Oleanane triterpenoids	Triterpenoids	Terpenoids
815	606.569	177.097			0.409	116.75	723.319	WGVLKKXLCOUHPO	CCMSLIB00005723743	h_56_dehydrochlormethyltestosterone-m	O=C1C=C[C@@]2(C)C(C(O)C[C@@H]3[C@@H]2CC[C@@]4(C)[C@H]3CC[C@]4(C)O)=C1Cl	Organic compounds	Lipids and lipid-like molecules	Steroids and steroid derivatives	Androstane steroids	Androgens and derivatives	Androstane steroids	Steroids	Terpenoids
820	612.602	178.671			0.409	4.1525	608.45	LFTYTUAZOPRMMI	CCMSLIB00000214889	UDP-N-acetylglucosamine	CC(=O)NC1C(O)C(O)C(CO)OC1OP(O)(=O)OP(O)(=O)OCC1OC(C(O)C1O)N1C=CC(=O)NC1=O	Organic compounds	Nucleosides, nucleotides, and analogues	Pyrimidine nucleotides	Pyrimidine nucleotide sugars	Pyrimidine nucleotide sugars	Aminosugars	Aminosugars and aminoglycosides	Carbohydrates
823	616.597	179.658			0.409	83.286	533.311	MERDNJKHMKQNFC	CCMSLIB00000214442	FIO00547 Cochlioquinone A	[C@@H]([C@@H](C)c(c4=O)cc(c(c41)C(C([C@@]32C)C([C@@H](C)C[C@]([H])2O[C@H](CC3)[C@](C)(C)O)O1)O)=O)([C@@H](C)CC)OC(C)=O	Organic compounds	Organoheterocyclic compounds	Benzopyrans	1-benzopyrans	Xanthenes	Other polyketide meroterpenoids	Meroterpenoids	Polyketides; Terpenoids
831	632.961	239.849			0.409	195.731	437.23	GXMVUJPIUWLNDG	CCMSLIB00000852762	2-Butenoic acid, 2-methyl-, (2R,3R,5R)-2,6,6,9-tetramethyl-11-oxotricyclo[5.4.0.0~2,8~]undec-9-ene-3,5-diyl ester, (2Z,2'Z)-	C\C=C(C)/C(=O)O[C@@H]1C[C@@H](OC(=O)\C(C)=C/C)[C@]2(C)C\3C(C2C(=O)\C=C3C)C1(C)C	Organic compounds	Lipids and lipid-like molecules	Prenol lipids	Monoterpenoids	Bicyclic monoterpenoids	Longipinane sesquiterpenoids	Sesquiterpenoids	Terpenoids
832	633.83	225.345			0.409	43.5403	590.29	PULWZCUZNRVAHT	CCMSLIB00006510588	Benzoylmesaconine	O=C(OC1C2C3CC1(O)C(OC)C(O)C2(O)C4C(OC)C5C6(COC)CN(C)C4C35C(OC)CC6O)C=7C=CC=CC7	Organic compounds	Lipids and lipid-like molecules	Prenol lipids	Diterpenoids	Aconitane-type diterpenoid alkaloids	Terpenoid alkaloids	Pseudoalkaloids	Alkaloids; Terpenoids
834	636.198	539.323			0.409	34.2346	670.433	FXORLYFITYQDGS	CCMSLIB00000577771	Enniatin_L_52403_dereplictor_pv_3.04867e-13	[H]O[C@](C([H])([H])[H])(C([H])([H])C([H])([H])[H])[C@@]1([H])OC(=O)[C@@]([H])(N(C(=O)[C@]([H])(OC(=O)[C@@]([H])(N(C(=O)[C@]([H])(OC(=O)[C@@]([H])(N(C1=O)C([H])([H])[H])C([H])(C([H])([H])[H])C([H])([H])[H])C([H])(C([H])([H])[H])C([H])([H])[H])C([H])([H])[H])C([H])(C([H])([H])[H])C([H])([H])[H])C([H])(C([H])([H])[H])C([H])([H])[H])C([H])([H])[H])C([H])(C([H])([H])[H])C([H])([H])[H]	Organic compounds	Organic acids and derivatives	Peptidomimetics	Depsipeptides	Cyclic depsipeptides	Cyclic peptides; Depsipeptides	Oligopeptides	Amino acids and Peptides; Polyketides
843	650.474	130.898			0.409	166.165	484.309	QBYUNVOYXHFVKC	CCMSLIB00006684969	TAUROLITHOCHOLIC ACID	C[C@H](CCC(=O)NCCS(O)(=O)=O)C1CCC2C3CCC4C[C@H](O)CC[C@]4(C)C3CC[C@]12C	Organic compounds	Lipids and lipid-like molecules	Steroids and steroid derivatives	Bile acids, alcohols and derivatives	Taurinated bile acids and derivatives	Cholane steroids	Steroids	Terpenoids
870	691.509	128.006			0.409	98.0216	789.531	JZSZAGWWWKKXLO	CCMSLIB00003133972	PE(18:1/22:6)	CCCCCCCC/C=C\CCCCCCCC(=O)OC[C@H](COP(=O)(O)OCCN)OC(=O)CC/C=C\C/C=C\C/C=C\C/C=C\C/C=C\C/C=C\CC	Organic compounds	Lipids and lipid-like molecules	Glycerophospholipids	Glycerophosphoethanolamines	Phosphatidylethanolamines	Glycerophosphoethanolamines	Glycerophospholipids	Fatty acids
873	698.51	163.516			0.409	99.1028	599.407	MUMGGOZAMZWBJJ	CCMSLIB00005723947	h_10_testosterone	O[C@@H]1CCC2C3CCC4=CC(CC[C@]4(C)C3CC[C@@]21C)=O						Androstane steroids	Steroids	Terpenoids
881	716.53	436.562			0.409	183.216	533.314	KAOLEMQCYWHOJQ	CCMSLIB00005465466	"(6R)-2-(hydroxymethyl)-6-((3R,5R,7R,8R,9S,10S,12S,13R,14S,17R)-3,7,12-trihydroxy-10,13-dimethylhexadecahydro-1H-cyclopenta[a]phenanthren-17-yl)heptyl hydrogen sulfate"	O[C@@H](C1)CC[C@@]2(C)[C@@]1([H])C[C@@H](O)[C@]3([H])[C@]2([H])C[C@H](O)[C@@]4(C)[C@@]3([H])CC[C@@]4([C@H](C)CCCC(CO)COS(=O)(O)=O)[H]						Cholestane steroids	Steroids	Terpenoids
906	764.537	91.2346			0.409	251.221	513.315	IGQBPDJNUXPEMT	CCMSLIB00006674051	C5IsovalerylL-Carnitine	CC(C)CC(=O)OC(CC([O-])=O)C[N+](C)(C)C	Organic compounds	Lipids and lipid-like molecules	Fatty Acyls	Fatty acid esters	Acyl carnitines	Fatty acyl carnitines	Fatty esters	Fatty acids
910	768.463	673.902			0.409	67.0725	835.536	LYYHRRPTEXPVOR	CCMSLIB00003131874	PS(18:0/22:6)	CCCCCCCCCCCCCCCCCC(=O)OC[C@H](COP(=O)(O)OC[C@@H](C(=O)[O-])[NH3+])OC(=O)CC/C=C\C/C=C\C/C=C\C/C=C\C/C=C\C/C=C\CC	Organic compounds	Lipids and lipid-like molecules	Glycerophospholipids	Glycerophosphoserines	Phosphatidylserines	Glycerophosphoethanolamines	Glycerophospholipids	Fatty acids
912	770.849	217.459			0.409	213.539	557.31	XRWQBDJPMXRDOQ	CCMSLIB00006463362	Periplocymarin	O=C1OCC(=C1)C2CCC3(O)C4CCC5(O)CC(OC6OC(C)C(O)C(OC)C6)CCC5(C)C4CCC23C	Organic compounds	Lipids and lipid-like molecules	Steroids and steroid derivatives	Steroid lactones	Cardenolide glycosides and derivatives	Cardenolides	Steroids	Terpenoids
919	779.519	348.257			0.409	220.329	559.19	UFCGDBKFOKKVAC	CCMSLIB00006446259	Schizantherin A	O=C(OC1C=2C=C(OC)C(OC)=C(OC)C2C3=C(OC)C=4OCOC4C=C3CC(C)C1(O)C)C=5C=CC=CC5	Organic compounds	Phenylpropanoids and polyketides	Tannins	Hydrolyzable tannins	Hydrolyzable tannins	Dibenzocyclooctadienes lignans	Lignans	Shikimates and Phenylpropanoids
699	421.861	268.773			0.4076	169.043	590.904	JBMKAUGHUNFTOL	CCMSLIB00000006268	Chlorothiazide	C1=C2C(=CC(=C1Cl)S(=O)(=O)N)S(=O)(=O)N=CN2	Organic compounds	Organoheterocyclic compounds	Thiadiazines	Benzothiadiazines	1,2,4-benzothiadiazine-1,1-dioxides			Alkaloids
33	112.112	647.005			0.3775	122.033	234.145	IMSOBGJSYSFTKG	CCMSLIB00006674858	lysino_alanine	nan	nan	nan	nan	nan	nan	nan	nan	nan
265	198.123	642.896			0.3775	4.0028	202.126	XGRYRNQISNOEGY	CCMSLIB00005743548	9-methanesulfinylnonanenitrile (isomer of 666)	N#CCCCCCCCCS(=O)C	Organic compounds	Organosulfur compounds	Sulfoxides		Sulfoxides			Fatty acids
386	241.999	277.687			0.3504	403.349	645.348	BENIATCKWZLKMA	CCMSLIB00005722372	[3-methyl-1-[3-methyl-1-[3-methyl-1-oxo-1-(2,3,4,5,6-pentahydroxyhexoxy)pentan-2-yl]oxy-1-oxopentan-2-yl]oxy-1-oxopentan-2-yl] 2-acetyloxy-3-methylpentanoate [IIN-based on: CCMSLIB00000846625]	CCC(C)C(OC(C)=O)C(=O)OC(C(C)CC)C(=O)OC(C(C)CC)C(=O)OC(C(C)CC)C(=O)OCC(O)C(O)C(O)C(O)CO	Organic compounds	Organic acids and derivatives	Peptidomimetics	Depsipeptides	Depsipeptides	Polyesters	Linear polyketides	Polyketides
445	259.915	192.709			0.3504	243.391	503.306	PSVXZQVXSXSQRO	CCMSLIB00003138415	Undecaethylene glycol	C(COCCOCCOCCOCCOCCOCCOCCOCCOCCOCCO)O	Organic compounds	Organic oxygen compounds	Organooxygen compounds	Ethers	Polyethylene glycols
121	138.058	58.8777			0.3466	188.175	326.233	YQFJJDSGBAAUPW	CCMSLIB00005723693	N-(3-Oxotetradecanoyl)-L-homoserine lactone	O=C(CC(N[C@@H]1C(OCC1)=O)=O)CCCCCCCCCCC	Organic compounds	Organic acids and derivatives	Carboxylic acids and derivatives	Amino acids, peptides, and analogues	N-acyl-alpha amino acids and derivatives	Fatty acyl homoserine lactones	Fatty amides	Fatty acids
509	284.294	90.0484			0.3463	355.064	639.358	XHFZCGJKWBSHAG	CCMSLIB00000845116	[3-methyl-1-[3-methyl-1-[3-methyl-1-oxo-1-(2,3,4,5,6-pentahydroxyhexoxy)pentan-2-yl]oxy-1-oxopentan-2-yl]oxy-1-oxopentan-2-yl] 2-hydroxy-3-methylpentanoate	CCC(C)C(O)C(=O)OC(C(C)CC)C(=O)OC(C(C)CC)C(=O)OC(C(C)CC)C(=O)OCC(O)C(O)C(O)C(O)CO	Organic compounds	Organic acids and derivatives	Peptidomimetics	Depsipeptides	Depsipeptides	Polyesters	Linear polyketides	Polyketides
9	101.949	414.063			0.3459	196.252	298.201	PHSRRHGYXQCRPU	CCMSLIB00005463486	N-(3-Oxododecanoyl)-L-homoserine lactone	CCCCCCCCCC(=O)CC(=O)NC1CCOC1=O	Organic compounds	Organic acids and derivatives	Carboxylic acids and derivatives	Amino acids, peptides, and analogues	N-acyl-alpha amino acids and derivatives	Fatty acyl homoserine lactones	Fatty amides	Fatty acids
14	102.978	266.318			0.3459	279.182	382.16	KDIKNBJFJOYFNY	CCMSLIB00006561364	n-homoveratroylhomoveratrylamine	COc1ccc(CCNC(=O)Cc2ccc(OC)c(OC)c2)cc1OC	Organic compounds	Benzenoids	Benzene and substituted derivatives	Methoxybenzenes	Dimethoxybenzenes	Phenylethylamines	Tyrosine alkaloids	Alkaloids
31	111.01	266.865			0.3459	285.337	396.347	TYWACVZIFBZIQZ	CCMSLIB00005738154	(2S,3S)-3-methyl-2-[[(Z)-octadec-9-enoyl]amino]pentanoic acid	CCCCCCCC/C=C\CCCCCCCC(=O)N[C@@H]([C@@H](C)CC)C(=O)O	Organic compounds	Organic acids and derivatives	Carboxylic acids and derivatives	Amino acids, peptides, and analogues	Isoleucine and derivatives	N-acyl amines	Fatty amides	Fatty acids
41	113.963	462.926			0.3459	184.238	298.201	PHSRRHGYXQCRPU	CCMSLIB00005463486	N-(3-Oxododecanoyl)-L-homoserine lactone	CCCCCCCCCC(=O)CC(=O)NC1CCOC1=O	Organic compounds	Organic acids and derivatives	Carboxylic acids and derivatives	Amino acids, peptides, and analogues	N-acyl-alpha amino acids and derivatives	Fatty acyl homoserine lactones	Fatty amides	Fatty acids
53	116.891	214.04			0.3459	197.414	314.305	RYVPKPNOVYCJAP	CCMSLIB00003134783	R-Palmitoyl-(1-methyl) ethanolamide	CCCCCCCCCCCCCCCC(=O)N[C@H](C)CO	Organic compounds	Lipids and lipid-like molecules	Fatty Acyls	Fatty amides	N-acyl amines	N-acyl amines	Fatty amides	Fatty acids
57	117.139	659.611			0.3459	198.023	315.162	GDLIGKIOYRNHDA	CCMSLIB00006683837	CLOMIPRAMINE	CN(C)CCCN1C2=CC=CC=C2CCC3=C1C=C(C=C3)Cl	Organic compounds	Organoheterocyclic compounds	Benzazepines	Dibenzazepines	Dibenzazepines	Simple indole alkaloids	Tryptophan alkaloids	Alkaloids
58	117.99	266.203			0.3459	189.185	307.175	ZNWZJFNGNUAOCJ	CCMSLIB00000579077	MassbankEU:LIT00023 1COOH-2But-A7EO2-OCH2COOH|1-Carboxyl-2-butyl-A7EO2-OCH2COOH|3-({2-[2-(carboxymethoxy)ethoxy]ethoxy}methyl)heptanoic acid	O=C(O)CC(CCCC)COCCOCCOCC(=O)O	Organic compounds	Lipids and lipid-like molecules	Fatty Acyls	Fatty acids and conjugates	Medium-chain fatty acids	Hydroxy fatty acids	Fatty Acids and Conjugates	Fatty acids
96	130.008	743.266			0.3459	163.188	293.196	JHOXVFIHEZNGJK	CCMSLIB00000579074	MassbankEU:LIT00020 1COOH-2But-A7EO3|1-Carboxyl-2-butyl-A7EO3|3-({2-[2-(2-hydroxyethoxy)ethoxy]ethoxy}methyl)heptanoic acid	OCCOCCOCCOCC(CC(=O)O)CCCC	Organic compounds	Organic oxygen compounds	Organooxygen compounds	Ethers	Polyethylene glycols			Fatty acids
158	152.036	284.415			0.3459	230.013	382.049	LRLDLEGEIWYGJQ	CCMSLIB00005726926	PRZ_M382	CCCN(CCOC1=C(Cl)C=C(Cl)C=C1Cl)C(=O)N(CO)C=N
161	152.036	383.574			0.3459	147.274	299.31	HPEUJPJOZXNMSJ	CCMSLIB00000216193	Stearic acid methyl ester	CCCCCCCCCCCCCCCCCC(=O)OC	Organic compounds	Lipids and lipid-like molecules	Fatty Acyls	Fatty acid esters	Fatty acid methyl esters	Wax monoesters	Fatty esters	Fatty acids
164	153.032	269.653			0.3459	168.169	321.202	OKRNLSUTBJUVKA	CCMSLIB00005776144	N,N,N`,N`-Tetrakis(2-hydroxyethyl)hexanediamide	C(CCC(=O)N(CCO)CCO)CC(=O)N(CCO)CCO	Organic compounds	Lipids and lipid-like molecules	Fatty Acyls	Fatty amides	N-acyl amines	N-acyl ethanolamines (endocannabinoids)	Fatty amides	Fatty acids
165	154.134	643.868			0.3459	151.089	305.223	BPPLKQBWCCXAFG	CCMSLIB00005723500	N-benzyl-2-(N-butylpropionamido)butanamide	CCCCN(C(=O)CC)C(CC)C(=O)NCc1ccccc1	Organic compounds	Organic acids and derivatives	Carboxylic acids and derivatives	Amino acids, peptides, and analogues	Alpha amino acids and derivatives	Phenylalanine-derived alkaloids	Pseudoalkaloids (transamidation)	Alkaloids
171	157.133	656.552			0.3459	214.096	371.229	NVAVYRWRQSKURM	CCMSLIB00003135630	PyroGlu-Ile-Lys	CCC(C)C(C(=O)NC(CCCCN)C(=O)O)NC(=O)C1CCC(=O)N1	Organic compounds	Organic acids and derivatives	Carboxylic acids and derivatives	Amino acids, peptides, and analogues	Oligopeptides	Dipeptides; Tripeptides	Small peptides	Amino acids and Peptides
180	159.076	390.051			0.3459	134.12	293.196	JHOXVFIHEZNGJK	CCMSLIB00000579074	MassbankEU:LIT00020 1COOH-2But-A7EO3|1-Carboxyl-2-butyl-A7EO3|3-({2-[2-(2-hydroxyethoxy)ethoxy]ethoxy}methyl)heptanoic acid	OCCOCCOCCOCC(CC(=O)O)CCCC	Organic compounds	Organic oxygen compounds	Organooxygen compounds	Ethers	Polyethylene glycols			Fatty acids
205	172.933	267.334			0.3459	134.242	307.175	ZNWZJFNGNUAOCJ	CCMSLIB00000579077	MassbankEU:LIT00023 1COOH-2But-A7EO2-OCH2COOH|1-Carboxyl-2-butyl-A7EO2-OCH2COOH|3-({2-[2-(carboxymethoxy)ethoxy]ethoxy}methyl)heptanoic acid	O=C(O)CC(CCCC)COCCOCCOCC(=O)O	Organic compounds	Lipids and lipid-like molecules	Fatty Acyls	Fatty acids and conjugates	Medium-chain fatty acids	Hydroxy fatty acids	Fatty Acids and Conjugates	Fatty acids
228	179.99	747.157			0.3459	178.094	358.084	CGIGDMFJXJATDK	CCMSLIB00000207522	2-[1-(4-chlorobenzoyl)-5-methoxy-2-methyl-indol-3-yl]acetic acid	CC1=C(C2=C(N1C(=O)C3=CC=C(C=C3)Cl)C=CC(=C2)OC)CC(=O)O	Organic compounds	Organoheterocyclic compounds	Indoles and derivatives	Benzoylindoles	Benzoylindoles	Carboline alkaloids	Tryptophan alkaloids	Alkaloids
230	181.986	742.287			0.3459	127.255	309.241	AJYOESHEOGGMBE	CCMSLIB00001059603	Photopyrone E	CCCCCCCCCCC1=C(C=C(OC1=O)CC(C)C)O	Organic compounds	Organoheterocyclic compounds	Pyrans	Pyranones and derivatives	Pyranones and derivatives	2-pyrone derivatives	Cyclic polyketides	Polyketides
287	206.93	271.837			0.3459	92.0841	299.014	BIRSGZKFKXLSJQ	CCMSLIB00005464487	6-PHOSPHOGLUCONATE	O[C@H](COP(O)(O)=O)[C@@H](O)[C@H](O)[C@@H](O)C(O)=O	Organic compounds	Organic oxygen compounds	Organooxygen compounds	Carbohydrates and carbohydrate conjugates	Monosaccharide phosphates			Carbohydrates
295	210.109	72.9786			0.3459	95.1135	305.223	BPPLKQBWCCXAFG	CCMSLIB00005723500	N-benzyl-2-(N-butylpropionamido)butanamide	CCCCN(C(=O)CC)C(CC)C(=O)NCc1ccccc1	Organic compounds	Organic acids and derivatives	Carboxylic acids and derivatives	Amino acids, peptides, and analogues	Alpha amino acids and derivatives	Phenylalanine-derived alkaloids	Pseudoalkaloids (transamidation)	Alkaloids
310	215.957	268.184			0.3459	121.135	337.092	IGMNYECMUMZDDF	CCMSLIB00006673217	25Dihydroxy_phenyl_acetic_acid_homogenistic	C1=CC(=C(C=C1O)CC(=O)O)O	Organic compounds	Benzenoids	Benzene and substituted derivatives	Phenylacetic acids	2(hydroxyphenyl)acetic acids	Simple phenolic acids	Phenolic acids (C6-C1)	Shikimates and Phenylpropanoids
340	225.986	267.865			0.3459	87.3246	313.311	RLCKHJSFHOZMDR	CCMSLIB00000425839	Phytanic acid	CC(C)CCCC(C)CCCC(C)CCCC(C)CC(O)=O	Organic compounds	Lipids and lipid-like molecules	Prenol lipids	Diterpenoids	Acyclic diterpenoids	Phytane diterpenoids	Diterpenoids	Terpenoids
354	231.098	445.633			0.3459	83.8869	314.985	ICUTUKXCWQYESQ	CCMSLIB00000213047	1-(4-chlorophenyl)-3-(3,4-dichlorophenyl)urea	Clc2ccc(NC(=O)Nc1ccc(Cl)cc1)cc2Cl	Organic compounds	Benzenoids	Benzene and substituted derivatives	Halobenzenes	Dichlorobenzenes			Shikimates and Phenylpropanoids
390	244.111	582.127			0.3459	147.922	392.033	YXJSNOWMOJFNPG	CCMSLIB00005726949	PRZ_M392a	CC(O)CN(CCOC1=C(Cl)C=C(Cl)C=C1Cl)C(=O)N1C=CN=C1	Organic compounds	Benzenoids	Phenol ethers		Phenol ethers			Alkaloids
393	245.233	668.924			0.3459	56.974	302.207	HYIFFZAQXPUEAU	CCMSLIB00003134723	Leu-Gly-Leu	CC(C)C[C@@H](C(=O)NCC(=O)N[C@@H](CC(C)C)C(=O)O)N	Organic compounds	Organic acids and derivatives	Carboxylic acids and derivatives	Amino acids, peptides, and analogues	Oligopeptides	Tripeptides	Small peptides	Amino acids and Peptides
431	256.984	272.6			0.3459	75.9804	332.964	AFZSMODLJJCVPP	CCMSLIB00005724334	2,2'-Dithiobisbenzothiazole	C1=CC=C2C(=C1)N=C(S2)SSC3=NC4=CC=CC=C4S3	Organic compounds	Organoheterocyclic compounds	Benzothiazoles		Benzothiazoles
440	258.817	175.016			0.3459	84.3685	343.186	VFFNZZXXTGXBOG	CCMSLIB00006675112	N_butyryl_DL_homoserine_lactone	CCCC(=O)N[C@H]1CCOC1=O	Organic compounds	Organic acids and derivatives	Carboxylic acids and derivatives	Amino acids, peptides, and analogues	N-acyl-alpha amino acids and derivatives	Fatty acyl homoserine lactones	Fatty amides	Fatty acids
462	265.015	270.369			0.3459	35.132	300.147	TTWJBBZEZQICBI	CCMSLIB00005754845	Metoclopramide|4-Amino-5-chloro-N-[2-(diethylamino)ethyl]-2-methoxybenzamide	CCN(CC)CCNC(=O)c1cc(Cl)c(N)cc1OC	Organic compounds	Benzenoids	Phenol ethers	Aminophenyl ethers	Aminophenyl ethers			Alkaloids
498	280.88	273.651			0.3459	60.3649	341.245	TUGAUFMQYWZJAB	CCMSLIB00004696368	bilobol	CCCCCC/C=C\CCCCCCCc1cc(O)cc(O)c1	Organic compounds	Benzenoids	Phenols	Benzenediols	Resorcinols	Catechols with side chains	Aromatic polyketides	Polyketides
512	287.244	667.706			0.3459	45.9687	333.213	DHLXQJRATUXKKM	CCMSLIB00006674526	GOLA_N6_2_5-amino-5-carboxypentyl amino -2-oxoethyl lysine	nan	nan	nan	nan	nan	nan	nan	nan	nan
652	374.734	172.935			0.3459	77.455	297.279	RVWOWEQKPMPWMQ	CCMSLIB00003139100	Methyl 12-hydroxystearate	CCCCCCC(CCCCCCCCCCC(=O)OC)O	Organic compounds	Lipids and lipid-like molecules	Fatty Acyls	Fatty alcohols	Fatty alcohols	Hydroxy fatty acids	Fatty Acids and Conjugates	Fatty acids
659	382.766	180.27			0.3459	83.4753	299.291	HPEUJPJOZXNMSJ	CCMSLIB00005879257	methyl octadecanoate	CCCCCCCCCCCCCCCCCC(=O)OC	Organic compounds	Lipids and lipid-like molecules	Fatty Acyls	Fatty acid esters	Fatty acid methyl esters	Wax monoesters	Fatty esters	Fatty acids
663	387.18	72.2633			0.3459	80.1377	307.042	CVTKOXCKAZRIDC	CCMSLIB00006702613	8-[(2-chlorophenyl)methylthio]-9-methylhydropurin-6-one	nan	nan	nan	nan	nan	nan	nan	nan	nan
669	392.861	272.217			0.3459	92.7143	300.147	TTWJBBZEZQICBI	CCMSLIB00005753583	Metoclopramide|4-Amino-5-chloro-N-[2-(diethylamino)ethyl]-2-methoxybenzamide	CCN(CC)CCNC(=O)c1cc(Cl)c(N)cc1OC	Organic compounds	Benzenoids	Phenol ethers	Aminophenyl ethers	Aminophenyl ethers			Alkaloids
694	417.221	639.845			0.3459	69.9879	347.233	WMAZDHCPWWJDBG	CCMSLIB00005723463	2-(N-butylformamido)-N-cyclohexyl-2-(4-methoxyphenyl)acetamide	CCCCN(C=O)C(C(=O)NC1CCCCC1)c2ccc(OC)cc2	Organic compounds	Organic acids and derivatives	Carboxylic acids and derivatives	Amino acids, peptides, and analogues	Alpha amino acids and derivatives
716	440.725	180.65			0.3459	137.495	303.23	OYHQOLUKZRVURQ	CCMSLIB00006553981	linoleic acid	CCCCC/C=C\C/C=C\CCCCCCCC(=O)O	Organic compounds	Lipids and lipid-like molecules	Fatty Acyls	Lineolic acids and derivatives	Lineolic acids and derivatives	Unsaturated fatty acids	Fatty Acids and Conjugates	Fatty acids
323	221.117	544.131			0.3449	434.255	655.372	JRDGRUGBUPIOBO	CCMSLIB00006708198	1,2,6,6,10,17,20-heptamethyl-17-[N-(2-nitrophenyl)carbamoyl]-12-oxopentacyclo[ 12.8.0.0<2,11>.0<5,10>.0<15,20>]docos-13-en-7-yl acetate	nan	nan	nan	nan	nan	nan	nan	nan	nan
178	158.153	149.905			0.3307	295.055	453.208	FEBLZLNTKCEFIT	CCMSLIB00005774667	(1S,2S,4R,8S,9S,11S,12R,13S,19S)-12,19-difluoro-11-hydroxy-8-(2-hydroxyacetyl)-6,6,9,13-tetramethyl-5,7-dioxapentacyclo[10.8.0.02,9.04,8.013,18]icosa-14,17-dien-16-one	C1C(C=C2[C@](C=1)([C@]3([C@@](C[C@]2([H])F)([C@]4([C@](C[C@H]3O)([C@@]5([C@@](C4)(OC(O5)(C)C)[H])C(CO)=O)C)[H])[H])F)C)=O	Organic compounds	Lipids and lipid-like molecules	Steroids and steroid derivatives	Hydroxysteroids	21-hydroxysteroids	Pregnane steroids	Steroids	Terpenoids
363	234.929	298.37			0.3139	302.366	537.295	DOYFURGMYKKOSN	CCMSLIB00005723624	legonoxamine E	O=C(N(O)CCCCCNC(CCC(N(O)CCCCCNC(CCC(O)=O)=O)=O)=O)CC1=CC=CC=C1	Organic compounds	Benzenoids	Benzene and substituted derivatives	Phenylacetamides	Phenylacetamides	N-acyl amines	Fatty amides	Alkaloids; Fatty acids
30	111.01	413.877			0.3121	219.254	330.264	MZUHHHSFDVDBCZ	CCMSLIB00004679239	Putative (3-hydroxyhexadecanoyl)glycine (aka Commendamide)	OC(CNC(CC(O)CCCCCCCCCCCCC)=O)=O	Organic compounds	Organic acids and derivatives	Carboxylic acids and derivatives	Amino acids, peptides, and analogues	N-acyl-alpha amino acids	N-acyl amines	Fatty amides	Fatty acids
77	124.964	745.066			0.3121	168.134	293.098	KCXVZYZYPLLWCC	CCMSLIB00003134529	Ethylenediaminetetraacetic acid	C(CN(CC(=O)O)CC(=O)O)N(CC(=O)O)CC(=O)O	Organic compounds	Organic acids and derivatives	Carboxylic acids and derivatives	Tetracarboxylic acids and derivatives	Tetracarboxylic acids and derivatives	Aminoacids	Small peptides	Amino acids and Peptides
49	115.552	442.127			0.3109	239.617	355.168	OGDSYRZYJUKJBP	CCMSLIB00005723676	ITC-12	O=C(CC(N[C@@H]1C(OCC1)=O)=O)CCCCCCCCCN=C=S	Organic compounds	Organic acids and derivatives	Carboxylic acids and derivatives	Amino acids, peptides, and analogues	N-acyl-alpha amino acids and derivatives	Fatty acyl homoserine lactones	Fatty amides	Fatty acids
143	145.133	373.277			0.3109	251.214	396.347	UMOAAMQGRRCHPA	CCMSLIB00005738407	(2S)-4-methyl-2-[[(Z)-octadec-9-enoyl]amino]pentanoic acid	CCCCCCCC/C=C\CCCCCCCC(=O)N[C@@H](CC(C)C)C(=O)O	Organic compounds	Organic acids and derivatives	Carboxylic acids and derivatives	Amino acids, peptides, and analogues	Leucine and derivatives	N-acyl amines	Fatty amides	Fatty acids
17	103.974	269.957			0.3107	189.123	293.097	KCXVZYZYPLLWCC	CCMSLIB00003139410	Ethylenediaminetetraacetic acid	C(CN(CC(=O)O)CC(=O)O)N(CC(=O)O)CC(=O)O	Organic compounds	Organic acids and derivatives	Carboxylic acids and derivatives	Tetracarboxylic acids and derivatives	Tetracarboxylic acids and derivatives	Aminoacids	Small peptides	Amino acids and Peptides
131	141.048	588.217			0.3107	167.017	308.065	NCMVOABPESMRCP	CCMSLIB00000426659	dCMP	NC1=NC(=O)N(C=C1)[C@H]1C[C@H](O)[C@@H](COP(O)(O)=O)O1	Organic compounds	Nucleosides, nucleotides, and analogues	Pyrimidine nucleotides	Pyrimidine deoxyribonucleotides	Pyrimidine 2'-deoxyribonucleoside monophosphates	Pyrimidine nucleotides	Nucleosides	Carbohydrates
67	121.967	375.919			0.3065	160.277	282.244	QSFKGMJOKUZAJM	CCMSLIB00000085300	ANISOTROPINE METHYLBROMIDE	CCCC(CCC)C(=O)O[C@@H]1C[C@@H]2CC[C@H](C1)[N+]2(C)C.[Br-]	Organic compounds	Alkaloids and derivatives	Tropane alkaloids		Tropane alkaloids	Tropane alkaloids	Ornithine alkaloids	Alkaloids
15	103.123	549.113			0.3041	16.943	120.066	UKAUYVFTDYCKQA	CCMSLIB00006683076	HOMOSERINE	N[C@@H](CCO)C(O)=O	Organic compounds	Organic acids and derivatives	Carboxylic acids and derivatives	Amino acids, peptides, and analogues	L-alpha-amino acids	Aminoacids	Small peptides	Amino acids and Peptides
21	105.11	255.258			0.3041	0.0441	105.066	PECYZEOJVXMISF	CCMSLIB00005884764	L-2,3-DIAMINOPROPIONIC ACID - 70.0 eV	NC[C@H](N)C(O)=O	Organic compounds	Organic acids and derivatives	Carboxylic acids and derivatives	Amino acids, peptides, and analogues	L-alpha-amino acids	Amino fatty acids; Aminoacids	Small peptides; Fatty Acids and Conjugates	Amino acids and Peptides; Fatty acids
29	110.072	503.987			0.3041	32.0264	142.098	ZQISRDCJNBUVMM	CCMSLIB00005720465	HISTIDINOL	N[C@H](CO)CC1=CN=CN1	Organic compounds	Organic nitrogen compounds	Organonitrogen compounds	Amines	Aralkylamines	Imidazole alkaloids	Histidine alkaloids	Alkaloids
42	113.963	408.019			0.3041	4.1239	118.087	KWIUHFFTVRNATP	CCMSLIB00005720375	BETAINE	C[N+](C)(C)CC(=O)[O-]	Organic compounds	Organic acids and derivatives	Carboxylic acids and derivatives	Amino acids, peptides, and analogues	Alpha amino acids	Aminoacids	Small peptides	Amino acids and Peptides
45	114.102	393.138			0.3041	75.0576	189.16	MXNRLFUSFKVQSK	CCMSLIB00006681478	"NEPSILON,NEPSILON,NEPSILON-TRIMETHYLLYSINE"	C[N+](C)(C)CCCCC(C(=O)[O-])N	Organic compounds	Organic acids and derivatives	Carboxylic acids and derivatives	Amino acids, peptides, and analogues	Alpha amino acids			Alkaloids
69	122.559	589.044			0.3041	19.5376	142.097	ZQISRDCJNBUVMM	CCMSLIB00006680905	HISTIDINOL	N[C@H](CO)CC1=CN=CN1	Organic compounds	Organic nitrogen compounds	Organonitrogen compounds	Amines	Aralkylamines	Imidazole alkaloids	Histidine alkaloids	Alkaloids
117	135.015	242.34			0.3041	13.9508	121.064	YCCILVSKPBXVIP	CCMSLIB00006675475	tyrosol	nan	nan	nan	nan	nan	nan	nan	nan	nan
127	140.057	637.949			0.3041	16.0196	156.077	HNDVDQJCIGZPNO	CCMSLIB00006683181	HISTIDINE	C1=C(NC=N1)CC(C(=O)O)N	Organic compounds	Organic acids and derivatives	Carboxylic acids and derivatives	Amino acids, peptides, and analogues	Histidine and derivatives	Aminoacids	Small peptides	Amino acids and Peptides
154	151.035	266.935			0.3041	11.996	139.039	YGSDEFSMJLZEOE	CCMSLIB00006684008	SALICYLIC ACID	O=C(O)c1ccccc1O	Organic compounds	Benzenoids	Benzene and substituted derivatives	Benzoic acids and derivatives	Salicylic acids	Simple phenolic acids	Phenolic acids (C6-C1)	Shikimates and Phenylpropanoids
155	151.035	411.529			0.3041	2.0413	153.076	HEBKCHPVOIAQTA	CCMSLIB00005884955	RIBITOL - 70.00 eV	OC[C@H](O)C(O)[C@H](O)CO	Organic compounds	Organic oxygen compounds	Organooxygen compounds	Carbohydrates and carbohydrate conjugates	Sugar alcohols	Fatty alcohols	Fatty acyls	Fatty acids
218	176.128	153.719			0.3041	58.0668	118.061	BPMFZUMJYQTVII	CCMSLIB00006682712	GUANIDINEACETIC ACID	C(C(=O)O)N=C(N)N	Organic compounds	Organic acids and derivatives	Carboxylic acids and derivatives	Amino acids, peptides, and analogues	Alpha amino acids and derivatives	Aminoacids	Small peptides	Amino acids and Peptides
285	205.928	267.511			0.3041	68.9054	137.023	UIAFKZKHHVMJGS	CCMSLIB00006673109	2_4_dihydroxybenzoic_acid	nan	nan	nan	nan	nan	nan	nan	nan	nan
141	144.982	107.891			0.3034	36.0821	181.064	SXTAYKAGBXMACB	CCMSLIB00005884681	L-METHIONINE SULFOXIMINE - 60.0 eV	CS(=N)(=O)CCC(N)C(O)=O	Organic compounds	Organic acids and derivatives	Carboxylic acids and derivatives	Amino acids, peptides, and analogues	Alpha amino acids	Aminoacids	Small peptides	Amino acids and Peptides
46	114.039	597.246			0.3033	7.9526	106.086	ZBCBWPMODOFKDW	CCMSLIB00006680317	DIETHANOLAMINE	C(CO)NCCO	Organic compounds	Organic nitrogen compounds	Organonitrogen compounds	Amines	1,2-aminoalcohols
183	160.06	785.801			0.3033	10.002	150.058	FFEARJCKVFRZRR	CCMSLIB00005884998	Methionine - 50.00 eV	CSCCC(C(=O)O)N	Organic compounds	Organic acids and derivatives	Carboxylic acids and derivatives	Amino acids, peptides, and analogues	Methionine and derivatives	Aminoacids	Small peptides	Amino acids and Peptides
59	117.99	364.277			0.3019	28.0697	146.06	PMZDQRJGMBOQBF	CCMSLIB00005745188	4-Hydroxyquinoline	Oc(c1)c(c2)c(ccc2)nc1	Organic compounds	Organoheterocyclic compounds	Quinolines and derivatives	Quinolones and derivatives	Hydroquinolones		Tryptophan alkaloids	Alkaloids
44	114.091	160.884			0.3018	3.047	111.044	YCIMNLLNPGFGHC	CCMSLIB00006680530	CATECHOL	OC1=CC=CC=C1O	Organic compounds	Benzenoids	Phenols	Benzenediols	Catechols			Shikimates and Phenylpropanoids
18	104.008	731.99			0.2939	256.317	360.326	SBXFNAPGWOTRJF	CCMSLIB00001059665	phenylethylamide 359	O=C(CCCCCCCCCCCCCCC)NCCC1=CC=CC=C1	Organic compounds	Lipids and lipid-like molecules	Fatty Acyls	Fatty amides	N-acyl amines	N-acyl amines	Fatty amides	Fatty acids
52	116.976	739.724			0.2939	276.234	393.21	GLZWNFNQMJAZGY	CCMSLIB00005726867	Octaethylene glycol|3,6,9,12,15,18,21-Heptaoxatricosane-1,23-diol|2-[2-[2-[2-[2-[2-[2-(2-hydroxyethoxy)ethoxy]ethoxy]ethoxy]ethoxy]ethoxy]ethoxy]ethanol	OCCOCCOCCOCCOCCOCCOCCOCCO	Organic compounds	Organic oxygen compounds	Organooxygen compounds	Ethers	Polyethylene glycols			Fatty acids
54	116.976	920.721			0.2939	320.26	437.236	YZUUTMGDONTGTN	CCMSLIB00005726336	Nonaethylene glycol|2-[2-[2-[2-[2-[2-[2-[2-(2-hydroxyethoxy)ethoxy]ethoxy]ethoxy]ethoxy]ethoxy]ethoxy]ethoxy]ethanol	C(COCCOCCOCCOCCOCCOCCOCCOCCO)O	Organic compounds	Organic oxygen compounds	Organooxygen compounds	Ethers	Polyethylene glycols
55	117.11	94.9287			0.2939	370.09	487.2	YZMKFMIZNSOPSN	CCMSLIB00006446029	Rutaevin	O=C1OCC23C(OC(C)(C)C3C(=O)C(O)C4(C)C2CCC5(C)C(OC(=O)C6OC654)C7=COC=C7)C1	Organic compounds	Lipids and lipid-like molecules	Steroids and steroid derivatives	Steroid lactones	Steroid lactones	Limonoids	Triterpenoids	Terpenoids
56	117.11	310.887			0.2939	185.195	302.305	CPHJEACXPATRSU	CCMSLIB00005765229	Tetradecyldiethanolamine	CCCCCCCCCCCCCCN(CCO)CCO	Organic compounds	Organic nitrogen compounds	Organonitrogen compounds	Amines	1,2-aminoalcohols	N-acyl ethanolamines (endocannabinoids)	Fatty amides	Fatty acids
61	118.991	396.335			0.2939	180.3	299.291	HPEUJPJOZXNMSJ	CCMSLIB00005879257	methyl octadecanoate	CCCCCCCCCCCCCCCCCC(=O)OC	Organic compounds	Lipids and lipid-like molecules	Fatty Acyls	Fatty acid esters	Fatty acid methyl esters	Wax monoesters	Fatty esters	Fatty acids
76	124.922	236.578			0.2939	312.349	437.271	YBLYGKWZLYGRSK	CCMSLIB00005723623	legonoxamine D	O=C(N(O)CCCCCNC(CCC(N(O)CCCCCN)=O)=O)CC1=CC=CC=C1	Organic compounds	Benzenoids	Benzene and substituted derivatives	Phenylacetamides	Phenylacetamides	N-acyl amines	Fatty amides	Alkaloids; Fatty acids
105	132.003	729.84			0.2939	174.276	306.279	CIGQQQTZOIDQQR	CCMSLIB00004701101	[(1R,5R,9S,13S)-5,9,13-trimethyltetracyclo[11.2.1.0,?.0?,?]hexadec-14-en-5-yl]methanol	C[C@]1\2CCC3[C@]4(C)CCC[C@@](C)(CO)C4CC[C@@]3(C1)\C=C2	Organic compounds	Lipids and lipid-like molecules	Prenol lipids	Diterpenoids	Diterpenoids	Beyerane diterpenoids; Norkaurane diterpenoids	Diterpenoids	Terpenoids
113	134.045	523.372			0.2939	367.113	501.158	CKGKQISENBKOCA	CCMSLIB00004700840	(2R,3S,4S,5R,6S)-2-[[(2S,3R,4R)-3,4-dihydroxy-4-(hydroxymethyl)oxolan-2-yl]oxymethyl]-6-(3,4,5-trimethoxyphenoxy)oxane-3,4,5-triol	COC1=CC(O[C@@H]2O[C@H](CO[C@H]3OC[C@](O)(CO)[C@H]3O)[C@@H](O)[C@H](O)[C@H]2O)=CC(OC)=C1OC	Organic compounds	Organic oxygen compounds	Organooxygen compounds	Carbohydrates and carbohydrate conjugates	Phenolic glycosides	Acyl phloroglucinols	Phloroglucinols	Polyketides
115	134.525	443.99			0.2939	169.475	304	VHETUFZJAFEOIC	CCMSLIB00000001747	N-phenethyldodecanamide	CCCCCCCCCCCC(=O)NCCC1=CC=CC=C1	Organic compounds	Lipids and lipid-like molecules	Fatty Acyls	Fatty amides	N-acyl amines	N-acyl amines	Fatty amides	Fatty acids
132	141.958	39.2787			0.2939	172.36	314.318	QCLXIYDHAIVEIR	CCMSLIB00000574966	N-[3-(3-Aminopropylamino)propyl]dodecanamide	CCCCCCCCCCCC(=O)NCCCNCCCN	Organic compounds	Lipids and lipid-like molecules	Fatty Acyls	Fatty amides	N-acyl amines	Polyamines	Ornithine alkaloids	Alkaloids
172	158.003	969.672			0.2939	235.207	393.21	GLZWNFNQMJAZGY	CCMSLIB00005726604	Octaethylene glycol|3,6,9,12,15,18,21-Heptaoxatricosane-1,23-diol|2-[2-[2-[2-[2-[2-[2-(2-hydroxyethoxy)ethoxy]ethoxy]ethoxy]ethoxy]ethoxy]ethoxy]ethanol	OCCOCCOCCOCCOCCOCCOCCOCCO	Organic compounds	Organic oxygen compounds	Organooxygen compounds	Ethers	Polyethylene glycols			Fatty acids
174	158.002	1191.47			0.2939	137.137	295.139	HRIGDWRZOSHVQG	CCMSLIB00000579082	MassbankEU:LIT00028 Dicarboxyl-2Et-A4EO3|Dicarboxyl-2Ethyl-A4EO3|3-({2-[2-(2-hydroxyethoxy)ethoxy]ethoxy}methyl)pentanedioic acid	OCCOCCOCCOCC(CC(=O)O)CC(=O)O	Organic compounds	Organic oxygen compounds	Organooxygen compounds	Ethers	Polyethylene glycols	Hydroxy fatty acids	Fatty Acids and Conjugates	Fatty acids
175	158.002	847.683			0.2939	279.233	437.236	YZUUTMGDONTGTN	CCMSLIB00005726627	Nonaethylene glycol|2-[2-[2-[2-[2-[2-[2-[2-(2-hydroxyethoxy)ethoxy]ethoxy]ethoxy]ethoxy]ethoxy]ethoxy]ethoxy]ethanol	C(COCCOCCOCCOCCOCCOCCOCCOCCO)O	Organic compounds	Organic oxygen compounds	Organooxygen compounds	Ethers	Polyethylene glycols
204	172.097	600.954			0.2939	197.013	369.11	DLHZVTVUHATYAU	CCMSLIB00004692863	5'-(furan-3-yl)-4a-hydroxy-4,7-dimethylspiro[5,6,7,8a-tetrahydro-1H-naphthalene-8,3'-oxolane]-2,2'-dione	CC1CCC\2(O)C(CC(=O)\C=C2C)C13CC(OC3=O)C4=COC=C4	Organic compounds	Lipids and lipid-like molecules	Prenol lipids	Terpene lactones	Diterpene lactones	Halimane diterpenoids	Diterpenoids	Terpenoids
254	192.024	239.25			0.2939	108.172	300.196	PTGXAUBQBSGPKF	CCMSLIB00005753674	Nylidrin|4-{1-Hydroxy-2-[(4-phenylbutan-2-yl)amino]propyl}phenol	CC(CCC1=CC=CC=C1)NC(C)C(C2=CC=C(C=C2)O)O	Organic compounds	Benzenoids	Benzene and substituted derivatives	Phenylpropanes	Phenylpropanes	Phenylalanine-derived alkaloids	Pseudoalkaloids (transamidation)	Alkaloids
289	208.891	191.046			0.2939	86.2481	295.139	HRIGDWRZOSHVQG	CCMSLIB00000579082	MassbankEU:LIT00028 Dicarboxyl-2Et-A4EO3|Dicarboxyl-2Ethyl-A4EO3|3-({2-[2-(2-hydroxyethoxy)ethoxy]ethoxy}methyl)pentanedioic acid	OCCOCCOCCOCC(CC(=O)O)CC(=O)O	Organic compounds	Organic oxygen compounds	Organooxygen compounds	Ethers	Polyethylene glycols	Hydroxy fatty acids	Fatty Acids and Conjugates	Fatty acids
346	229.088	711.527			0.2939	131.062	360.15	RULSWEULPANCDV	CCMSLIB00006680019	TURANOSE	OC[C@@H](O)[C@@H](O)[C@H](O[C@H]1O[C@H](CO)[C@@H](O)[C@H](O)[C@H]1O)C(=O)CO	Organic compounds	Lipids and lipid-like molecules	Fatty Acyls	Fatty acyl glycosides	Fatty acyl glycosides of mono- and disaccharides	Disaccharides	Saccharides	Carbohydrates
425	254.247	375.701			0.2939	313.312	567.559	KZTJQXAANJHSCE	CCMSLIB00003129807	Cer(d18:0/18:0)	CCCCCCCCCCCCCCCCCC(=O)N[C@@H](CO)[C@@H](CCCCCCCCCCCCCCC)O	Organic compounds	Lipids and lipid-like molecules	Sphingolipids	Ceramides	Long-chain ceramides	Ceramides	Spingolipids	Fatty acids
466	266.849	180.114			0.2939	578.765	845.614	XOUBHVKCXRSUEN	CCMSLIB00005464653	"(5R)-5-((3R,5S,7R,9S,10S,12S,13R,14S,17R)-3,7,12-trihydroxy-10,13-dimethylhexadecahydro-1H-cyclopenta[a]phenanthren-17-yl)hexanoic acid"	[H][C@]12C[C@@H](O)[C@]3([C@@H]([C@]4(C)[C@@H](O)C[C@@H]3[C@@]1(C)CC[C@@H](O)C2)CC[C@@H]4[C@@H](CCCC(O)=O)C)[H]	Organic compounds	Lipids and lipid-like molecules	Steroids and steroid derivatives	Hydroxysteroids	7-hydroxysteroids	Cholane steroids	Steroids	Terpenoids
520	290.086	147.976			0.2939	12.0244	302.11	JWUCHKBSVLQQCO	CCMSLIB00006581885	flutriafol	C1=CC=C(C(=C1)C(CN2C=NC=N2)(C3=CC=C(C=C3)F)O)F	Organic compounds	Benzenoids	Benzene and substituted derivatives	Diphenylmethanes	Diphenylmethanes
523	292.04	93.7354			0.2939	67.1084	359.148	MATGKVZWFZHCLI	CCMSLIB00003138868	Matairesinol	COC1=C(O)C=CC(=C1)C[C@H]2COC(=O)[C@@H]2CC3=CC(=C(O)C=C3)OC	Organic compounds	Lignans, neolignans and related compounds	Furanoid lignans	Tetrahydrofuran lignans	Dibenzylbutyrolactone lignans	Dibenzylbutyrolactone lignans	Lignans	Shikimates and Phenylpropanoids
555	300.289	112.365			0.2939	102.826	403.115	MBZKDBQDALOSRP	CCMSLIB00004721117	ROBUSTIC ACID	COc1ccc(-c2c(O)c3c(OC)c4c(cc3oc2=O)OC(C)(C)C=C4)cc1	Organic compounds	Phenylpropanoids and polyketides	Isoflavonoids	Hydroxyisoflavonoids	Hydroxyisoflavonoids	Pyranocoumarins; Simple coumarins	Coumarins	Shikimates and Phenylpropanoids
666	390.798	188.346			0.2939	46.4377	437.236	YZUUTMGDONTGTN	CCMSLIB00005726213	Nonaethylene glycol|2-[2-[2-[2-[2-[2-[2-[2-(2-hydroxyethoxy)ethoxy]ethoxy]ethoxy]ethoxy]ethoxy]ethoxy]ethoxy]ethanol	C(COCCOCCOCCOCCOCCOCCOCCOCCO)O	Organic compounds	Organic oxygen compounds	Organooxygen compounds	Ethers	Polyethylene glycols
887	721.504	156.937			0.2939	412.277	309.227	AQRQHYITOOVBTO	CCMSLIB00003136844	Pentapropylene glycol	CC(CO)OCC(C)OCC(C)OCC(C)OCC(C)O	Organic compounds	Organic oxygen compounds	Organooxygen compounds	Alcohols and polyols	Secondary alcohols		Glycerolipids	Fatty acids
43	114.091	265.063			0.2653	335.293	449.384	ADFXKUOMJKEIND	CCMSLIB00003139609	1,3-Dicyclohexylurea	C1CCC(CC1)NC(=O)NC2CCCCC2	Organic compounds	Organic acids and derivatives	Organic carbonic acids and derivatives	Ureas	Ureas	Lactones	Fatty esters	Fatty acids
266	198.052	542.609			0.2103	481.344	679.396	OIZZLGLVJFABJB	CCMSLIB00005723628	acyl ferrioxamine 2	O=C(CC1=CC=CC=C1)N(O)CCCCCNC(CCC(N(O)CCCCCNC(CCC(N(O)CCCCCNC(C)=O)=O)=O)=O)=O	Organic compounds	Benzenoids	Benzene and substituted derivatives	Phenylacetamides	Phenylacetamides	N-acyl amines	Fatty amides	Fatty acids

### Sheet: Blood Plasma Nist
Query spectrum nr	Precursor MZ Query spectrum	RT min Query spectrum	Manual validation MS2Query	Manual annotation	MS2Query model prediction	Precursor mz difference MS2Query prediction	Precursor MZ predicted analogue MS2Query	Inchikey prediction MS2Query	GNPS library spectrum ID of Prediction MS2Query	Compound name MS2Query prediction	Smiles Results MS2Query	ClassyFire Kingdom MS2Query prediction	ClassyFire Superclass MS2Query prediction	ClassyFire Class MS2Query prediction	ClassyFire Subclass MS2Query prediction	ClassyFire Direct Parent MS2Query prediction	NPClassifier Class MS2Query prediction	NPClassifier Superclass MS2Query prediction	NPClassifier Pathway MS2Query prediction	SpectrumID_GNPS_results	Compound_Name_GNPS_results	Manual annotation2	NPC_GNPS_REVIEW	Smiles_GNPS_results	MassDiff_GNPS_results	LibMZ_GNPS_results	InChIKey-Planar_GNPS_results	superclass_GNPS_results
109	577.519	10.5798	Good analogue	Unknown / the compound is a TG and the annotaion is a DG corresponding to the loss of one of the chain	0.9392	0	577.5	YEJYLHKQOBOSCP	CCMSLIB00003139032	1-Palmitoyl-2-oleoyl-sn-glycerol	CCCCCCCCCCCCCCCC(=O)OCC(CO)OC(=O)CCCCCCCC=CCCCCCCCC	Organic compounds	Lipids and lipid-like molecules	Glycerolipids	Diradylglycerols	1,2-diacylglycerols	Diacylglycerols	Glycerolipids	Fatty acids	CCMSLIB00003138264	Spectral Match to 1-Palmitoyl-2-oleoyl-sn-glycerol from NIST14	Unknown / the compound is a TG and the annotaion is a DG corresponding to the loss of one of the chain	GOOD analogue
175	1516.14	6.14753	Good analogue	PC(16:0/18:2)	0.927	758.6	757.6	IRYMXEVDAKMFIF	CCMSLIB00003088076	PC(16:1/18:1)	CCCCCCCCCCCCCC(=O)OC[C@H](COP(=O)([O-])OCC[N+](C)(C)C)OC(=O)CCCCCCCCC/C=C\C/C=C\CCCCC	Organic compounds	Lipids and lipid-like molecules	Glycerophospholipids	Glycerophosphocholines	Phosphatidylcholines	Glycerophosphocholines	Glycerophospholipids	Fatty acids			PC(16:0/18:2)
99	520.338	1.61367	Good analogue	LPC(0:0/18:2)	0.927	313.3	833.6	TYRTWVKQVGNGSZ	CCMSLIB00003100036	PC(20:2/20:4)	CCCCC/C=C\C/C=C\CCCCCCCCCC(=O)OC[C@H](COP(=O)([O-])OCC[N+](C)(C)C)OC(=O)CCC/C=C\C/C=C\C/C=C\C/C=C\CCCCC	Organic compounds	Lipids and lipid-like molecules	Glycerophospholipids	Glycerophosphocholines	Phosphatidylcholines	Glycerophosphocholines	Glycerophospholipids	Fatty acids	CCMSLIB00006685117	"1,2-DIDECANOYL-SN-GLYCERO-3-PHOSPHOCHOLINE"	LPC(0:0/18:2)	GOOD analogue	CCCCCCCCCC(=O)OC[C@H](COP(=O)([O-])OCC[N+](C)(C)C)OC(=O)CCCCCCCCC			MLKLDGSYMHFAOC	Lipids and lipid-like molecules
94	496.342	1.80825	Good analogue	LPC(0:0/16:0)	0.927	278.3	774.6	SXNXGNVZTLZDHE	CCMSLIB00005724073	3-(heptadecanoyloxy)-2-(oleoyloxy)propyl (2-(trimethylammonio)ethyl) phosphate	CCCCCCCCCCCCCCCCC(=O)OC[C@H](COP(=O)([O-])OCC[N+](C)(C)C)OC(=O)CCCCCCC/C=C\CCCCCCCC	Organic compounds	Lipids and lipid-like molecules	Glycerophospholipids	Glycerophosphocholines	Phosphatidylcholines	Glycerophosphocholines	Glycerophospholipids	Fatty acids	CCMSLIB00005464573	DIDECANOYL-GLYCEROPHOSPHOCHOLINE	LPC(0:0/16:0)	GOOD analogue	CCCCCCCCCC(=O)OCC(COP(=O)([O-])OCC[N+](C)(C)C)OC(=O)CCCCCCCCC			MLKLDGSYMHFAOC	Lipids and lipid-like molecules
110	594.412	3.07738	Unknown	has a PC group	0.927	189.2	783.6	SRIGHEHXEGELQJ	CCMSLIB00003122976	PC(16:0/20:3)	CCCCCCCCCCCCCCCC(=O)OC[C@H](COP(=O)([O-])OCC[N+](C)(C)C)OC(=O)CCCCCC/C=C/C/C=C/C/C=C/CCCCC	Organic compounds	Lipids and lipid-like molecules	Glycerophospholipids	Glycerophosphocholines	Phosphatidylcholines	Glycerophosphocholines	Glycerophospholipids	Fatty acids	CCMSLIB00003127991	PC(11:0/11:0); [M+H]+ C30H61N1O8P1	has a PC group	Unknown
123	703.579	5.7638	analogue	SM(d18:1/16:0)	0.927	132	835.6	SFESOYFQZQJCOY	CCMSLIB00003124285	PC(18:0/22:5)	CCCCCCCCCCCCCCCCCCCC(=O)O[C@H](COC(=O)CCC/C=C\C/C=C\C/C=C\C/C=C\C/C=C\CC)COP(=O)([O-])OCC[N+](C)(C)C	Organic compounds	Lipids and lipid-like molecules	Glycerophospholipids	Glycerophosphocholines	Phosphatidylcholines	Glycerophosphocholines	Glycerophospholipids	Fatty acids	CCMSLIB00000479320	1,2-Dierucoyl-sn-glycero-3-phosphocholine	SM(d18:1/16:0)	analogue	CCCCCCCC/C=C\CCCCCCCC(=O)OC[C@@H](O)COP(=O)([O-])OCC[N+](C)(C)C			YAMUFBLWGFFICM	Lipids and lipid-like molecules
169	878.7	8.369	Good analogue	PC(O-24:1/20:4) and/or PC(P-24:0/20:4)	0.927	123.2	755.5	RHYONYKZQNAHFM	CCMSLIB00003105614	PC(16:0/18:3)	CCCCCCC/C=C\CCCCCCCC(=O)O[C@H](COC(=O)CCCCCCC/C=C\C/C=C\CCCC)COP(=O)([O-])OCC[N+](C)(C)C						Glycerophosphocholines	Glycerophospholipids	Fatty acids	CCMSLIB00006678074	PC-DAG (20:4/20:3)	PC(O-24:1/20:4) and/or PC(P-24:0/20:4)	GOOD analogue
166	876.688	7.9225	Good analogue	PC(O-24:2/20:4) and/or PC(P-24:1/20:4)	0.927	119.1	757.6	JLPULHDHAOZNQI	CCMSLIB00003122560	PC(16:0/18:2)	CCCCCCCCCCCCCCCC(=O)OC[C@H](COP(=O)([O-])OCC[N+](C)(C)C)OC(=O)CCCCCCC/C=C\C/C=C\CCCCC	Organic compounds	Lipids and lipid-like molecules	Glycerophospholipids	Glycerophosphocholines	Phosphatidylcholines	Glycerophosphocholines	Glycerophospholipids	Fatty acids	CCMSLIB00006678074	PC-DAG (20:4/20:3)	PC(O-24:2/20:4) and/or PC(P-24:1/20:4)	GOOD analogue
119	675.539	5.03537	analogue	SM(d32:1); SM(d16:1/16:0) | SM(d18:1/14:0)	0.927	108	783.6	SRIGHEHXEGELQJ	CCMSLIB00003088444	PC(18:1/18:2)	CCCCCCCCCCCCCCCC(=O)OC[C@H](COP(=O)([O-])OCC[N+](C)(C)C)OC(=O)CCCCCC/C=C/C/C=C/C/C=C/CCCCC	Organic compounds	Lipids and lipid-like molecules	Glycerophospholipids	Glycerophosphocholines	Phosphatidylcholines	Glycerophosphocholines	Glycerophospholipids	Fatty acids	CCMSLIB00006678074	PC-DAG (20:4/20:3)	SM(d32:1); SM(d16:1/16:0) | SM(d18:1/14:0)	analogue
125	731.608	6.52267	analogue	SM(d18:1/18:0)	0.927	104	835.6	SFESOYFQZQJCOY	CCMSLIB00003100159	PC(18:0/22:5)	CCCCCCCCCCCCCCCCCCCC(=O)O[C@H](COC(=O)CCC/C=C\C/C=C\C/C=C\C/C=C\C/C=C\CC)COP(=O)([O-])OCC[N+](C)(C)C	Organic compounds	Lipids and lipid-like molecules	Glycerophospholipids	Glycerophosphocholines	Phosphatidylcholines	Glycerophosphocholines	Glycerophospholipids	Fatty acids	CCMSLIB00006678074	PC-DAG (20:4/20:3)	SM(d18:1/18:0)	analogue
124	705.594	6.05155	analogue	SM(d18:0/16:0)	0.927	77.98	783.6	SRIGHEHXEGELQJ	CCMSLIB00003089315	PC(18:1/18:2)	CCCCCCCCCCCCCCCC(=O)OC[C@H](COP(=O)([O-])OCC[N+](C)(C)C)OC(=O)CCCCCC/C=C/C/C=C/C/C=C/CCCCC	Organic compounds	Lipids and lipid-like molecules	Glycerophospholipids	Glycerophosphocholines	Phosphatidylcholines	Glycerophosphocholines	Glycerophospholipids	Fatty acids	CCMSLIB00006678074	PC-DAG (20:4/20:3)	SM(d18:0/16:0)	analogue
126	732.56	5.95877	Good analogue	PC(32:1); PC(14:0/18:1) | PC(16:0/16:1)	0.927	73	805.6	ZZSZQATYGVHNLZ	CCMSLIB00003101744	PC(18:2/20:4)	CCCCC/C=C\C/C=C\CCCCCCCC(=O)OC[C@H](COP(=O)([O-])OCC[N+](C)(C)C)OC(=O)CCC/C=C\C/C=C\C/C=C\C/C=C\CCCCC	Organic compounds	Lipids and lipid-like molecules	Glycerophospholipids	Glycerophosphocholines	Phosphatidylcholines	Glycerophosphocholines	Glycerophospholipids	Fatty acids	CCMSLIB00006678074	PC-DAG (20:4/20:3)	PC(32:1); PC(14:0/18:1) | PC(16:0/16:1)	GOOD analogue
158	844.742	10.0647	Good analogue	TG(50:4)	0.927	68.05	776.7	JYICXCHHKWVGEI	CCMSLIB00003128827	TG(14:0/16:0/16:1)	CCCCCCCCCCCCCCCC(=O)O[C@@H](COC(=O)CCCCCCCCCCCCC)COC(=O)CCCCCCC/C=C\CCCCCC	Organic compounds	Lipids and lipid-like molecules	Glycerolipids	Triradylcglycerols	Triacylglycerols	Triacylglycerols	Glycerolipids	Fatty acids	CCMSLIB00006678221	TAG (14:0/16:0/18:4)	TG(50:4)	GOOD analogue
121	689.56	5.46422	analogue	SM(d17:1/16:0)	0.927	68	757.6	JLPULHDHAOZNQI	CCMSLIB00003129551	PC(16:0/18:2)	CCCCCCCCCCCCCCCC(=O)OC[C@H](COP(=O)([O-])OCC[N+](C)(C)C)OC(=O)CCCCCCC/C=C\C/C=C\CCCCC	Organic compounds	Lipids and lipid-like molecules	Glycerophospholipids	Glycerophosphocholines	Phosphatidylcholines	Glycerophosphocholines	Glycerophospholipids	Fatty acids	CCMSLIB00006685117	"1,2-DIDECANOYL-SN-GLYCERO-3-PHOSPHOCHOLINE"	SM(d17:1/16:0)	analogue	CCCCCCCCCC(=O)OC[C@H](COP(=O)([O-])OCC[N+](C)(C)C)OC(=O)CCCCCCCCC			MLKLDGSYMHFAOC	Lipids and lipid-like molecules
135	780.554	5.57778	Good analogue	PC(16:0/20:5)	0.927	55.06	835.6	SFESOYFQZQJCOY	CCMSLIB00003100159	PC(18:0/22:5)	CCCCCCCCCCCCCCCCCCCC(=O)O[C@H](COC(=O)CCC/C=C\C/C=C\C/C=C\C/C=C\C/C=C\CC)COP(=O)([O-])OCC[N+](C)(C)C	Organic compounds	Lipids and lipid-like molecules	Glycerophospholipids	Glycerophosphocholines	Phosphatidylcholines	Glycerophosphocholines	Glycerophospholipids	Fatty acids	CCMSLIB00006678074	PC-DAG (20:4/20:3)	PC(16:0/20:5)	GOOD analogue
122	701.561	5.22718	analogue	SM(d18:2/16:0)_1	0.927	53.99	755.5	RHYONYKZQNAHFM	CCMSLIB00003099948	PC(16:0/18:3)	CCCCCCC/C=C\CCCCCCCC(=O)O[C@H](COC(=O)CCCCCCC/C=C\C/C=C\CCCC)COP(=O)([O-])OCC[N+](C)(C)C						Glycerophosphocholines	Glycerophospholipids	Fatty acids	CCMSLIB00006678074	PC-DAG (20:4/20:3)	SM(d18:2/16:0)_1	analogue
127	734.571	6.47605	Good analogue	PC(16:0/16:0)	0.927	51.02	785.6	SNKAWJBJQDLSFF	CCMSLIB00003088261	PC(18:1/18:1)	CCCCCCCCC=CCCCCCCCC(=O)OCC(COP(=O)(O)OCC[N+](C)(C)C)OC(=O)CCCCCCCC=CCCCCCCCC	Organic compounds	Lipids and lipid-like molecules	Glycerophospholipids	Glycerophosphocholines	Phosphatidylcholines	Glycerophosphocholines	Glycerophospholipids	Fatty acids	CCMSLIB00006678074	PC-DAG (20:4/20:3)	PC(16:0/16:0)	GOOD analogue
138	785.597	6.33615	Good analogue	PC(16:0/20:3)	0.927	45.98	831.6	BHWGKAVGUMMQIW	CCMSLIB00003122940	PC(18:1/22:6)	CCCCC/C=C\C/C=C\CCCCCCCCCC(=O)O[C@H](COC(=O)CCC/C=C\C/C=C\C/C=C\C/C=C\C/C=C\CC)COP(=O)([O-])OCC[N+](C)(C)C	Organic compounds	Lipids and lipid-like molecules	Glycerophospholipids	Glycerophosphocholines	Phosphatidylcholines	Glycerophosphocholines	Glycerophospholipids	Fatty acids	CCMSLIB00003136583	Spectral Match to 1-Hexadecanoyl-2-(9Z-octadecenoyl)-sn-glycero-3-phosphocholine from NIST14	PC(16:0/20:3)	GOOD analogue
145	801.691	8.18568	analogue	SM(d18:1/23:0)	0.927	44.13	757.6	JLPULHDHAOZNQI	CCMSLIB00003090757	PC(16:0/18:2)	CCCCCCCCCCCCCCCC(=O)OC[C@H](COP(=O)([O-])OCC[N+](C)(C)C)OC(=O)CCCCCCC/C=C\C/C=C\CCCCC	Organic compounds	Lipids and lipid-like molecules	Glycerophospholipids	Glycerophosphocholines	Phosphatidylcholines	Glycerophosphocholines	Glycerophospholipids	Fatty acids	CCMSLIB00006678074	PC-DAG (20:4/20:3)	SM(d18:1/23:0)	analogue
165	874.793	10.6732	Good analogue	TG(52:3)	0.927	44.06	830.7	MTWYSKGJIDFSRC	CCMSLIB00003123639	TG(16:0/16:0/18:2)	CCCCCCCCCCCCCCCC(=O)OC[C@@H](COC(=O)CCCCCCC/C=C\C/C=C\CCCCC)OC(=O)CCCCCCCCCCCCCCC						Triacylglycerols	Glycerolipids	Fatty acids	CCMSLIB00006678165	TAG (16:0/18:0/18:1)	TG(52:3)	GOOD analogue
157	836.615	7.04698	analogue	PC(18:0/22:5)	0.927	37.95	798.7	JBDGKEXQKCCQFK	CCMSLIB00003096935	SM(d18:2/23:0)	CCCCCCCCCCCCCCCCCCCCCCC(=O)N[C@@H](COP(=O)([O-])OCC[N+](C)(C)C)[C@@H](/C=C/CCCCCCCC/C=C\CCC)O	Organic compounds	Lipids and lipid-like molecules	Sphingolipids	Phosphosphingolipids	Sphingomyelins	Phosphosphingolipids	Spingolipids	Fatty acids	CCMSLIB00006678074	PC-DAG (20:4/20:3)	PC(18:0/22:5)	GOOD analogue
156	834.604	6.62365	analogue	PC(18:0/22:6)	0.927	33.93	800.7	SXZWBNWTCVLZJN	CCMSLIB00003122700	SM(d18:1/23:0)	CCCCCCCCCCCCCCCCCCCCCCC(=O)N[C@@H](COP(=O)([O-])OCC[N+](C)(C)C)[C@@H](/C=C/CCCCCCCCCCCCC)O	Organic compounds	Lipids and lipid-like molecules	Sphingolipids	Phosphosphingolipids	Phosphosphingolipids	Phosphosphingolipids	Spingolipids	Fatty acids	CCMSLIB00006678074	PC-DAG (20:4/20:3)	PC(18:0/22:6)	GOOD analogue
152	813.687	7.81123	analogue	SM(d18:1/24:1)	0.927	32.13	781.6	IIZPXYDJLKNOIY	CCMSLIB00003122946	PC(16:0/20:4)	CCCCCCCCCCCCCCCC(=O)OC[C@H](COP(=O)([O-])OCC[N+](C)(C)C)OC(=O)CCC/C=C\C/C=C\C/C=C\C/C=C\CCCCC	Organic compounds	Lipids and lipid-like molecules	Glycerophospholipids	Glycerophosphocholines	Phosphatidylcholines	Glycerophosphocholines	Glycerophospholipids	Fatty acids	CCMSLIB00006678074	PC-DAG (20:4/20:3)	SM(d18:1/24:1)	analogue
153	815.702	8.43593	analogue	SM(d18:1/24:0)	0.927	32.12	783.6	SRIGHEHXEGELQJ	CCMSLIB00003088080	PC(18:1/18:2)	CCCCCCCCCCCCCCCC(=O)OC[C@H](COP(=O)([O-])OCC[N+](C)(C)C)OC(=O)CCCCCC/C=C/C/C=C/C/C=C/CCCCC	Organic compounds	Lipids and lipid-like molecules	Glycerophospholipids	Glycerophosphocholines	Phosphatidylcholines	Glycerophosphocholines	Glycerophospholipids	Fatty acids	CCMSLIB00003123776	SM(d18:1/16:0); [M+H]+ C39H80N2O6P1	SM(d18:1/24:0)	GOOD analogue
140	787.625	6.81295	Unknown	Unknown	0.927	30.06	757.6	JLPULHDHAOZNQI	CCMSLIB00003092101	PC(16:0/18:2)	CCCCCCCCCCCCCCCC(=O)OC[C@H](COP(=O)([O-])OCC[N+](C)(C)C)OC(=O)CCCCCCC/C=C\C/C=C\CCCCC	Organic compounds	Lipids and lipid-like molecules	Glycerophospholipids	Glycerophosphocholines	Phosphatidylcholines	Glycerophosphocholines	Glycerophospholipids	Fatty acids	CCMSLIB00003136583	Spectral Match to 1-Hexadecanoyl-2-(9Z-octadecenoyl)-sn-glycero-3-phosphocholine from NIST14	Unknown	Unknown
151	812.62	7.00007	Good analogue	PC(18:0/20:3)	0.927	29.04	783.6	SRIGHEHXEGELQJ	CCMSLIB00003088245	PC(18:1/18:2)	CCCCCCCCCCCCCCCC(=O)OC[C@H](COP(=O)([O-])OCC[N+](C)(C)C)OC(=O)CCCCCC/C=C/C/C=C/C/C=C/CCCCC	Organic compounds	Lipids and lipid-like molecules	Glycerophospholipids	Glycerophosphocholines	Phosphatidylcholines	Glycerophosphocholines	Glycerophospholipids	Fatty acids	CCMSLIB00006678074	PC-DAG (20:4/20:3)	PC(18:0/20:3)	GOOD analogue
147	808.583	6.28888	Good analogue	PC(18:1/20:4)	0.927	27.03	835.6	SFESOYFQZQJCOY	CCMSLIB00003100159	PC(18:0/22:5)	CCCCCCCCCCCCCCCCCCCC(=O)O[C@H](COC(=O)CCC/C=C\C/C=C\C/C=C\C/C=C\C/C=C\CC)COP(=O)([O-])OCC[N+](C)(C)C	Organic compounds	Lipids and lipid-like molecules	Glycerophospholipids	Glycerophosphocholines	Phosphatidylcholines	Glycerophosphocholines	Glycerophospholipids	Fatty acids	CCMSLIB00006678074	PC-DAG (20:4/20:3)	PC(18:1/20:4)	GOOD analogue
148	810.603	6.42958	Good analogue	PC(38:4)	0.927	27.03	783.6	SRIGHEHXEGELQJ	CCMSLIB00003089627	PC(18:1/18:2)	CCCCCCCCCCCCCCCC(=O)OC[C@H](COP(=O)([O-])OCC[N+](C)(C)C)OC(=O)CCCCCC/C=C/C/C=C/C/C=C/CCCCC	Organic compounds	Lipids and lipid-like molecules	Glycerophospholipids	Glycerophosphocholines	Phosphatidylcholines	Glycerophosphocholines	Glycerophospholipids	Fatty acids	CCMSLIB00003099266	SM(d18:2/20:0); [M+H]+ C43H86N2O6P1	PC(38:4)	analogue
150	812.614	7.28442	Unknown	Unknown	0.927	27.02	785.6	SNKAWJBJQDLSFF	CCMSLIB00003099262	PC(18:1/18:1)	CCCCCCCCC=CCCCCCCCC(=O)OCC(COP(=O)(O)OCC[N+](C)(C)C)OC(=O)CCCCCCCC=CCCCCCCCC	Organic compounds	Lipids and lipid-like molecules	Glycerophospholipids	Glycerophosphocholines	Phosphatidylcholines	Glycerophosphocholines	Glycerophospholipids	Fatty acids	CCMSLIB00006678074	PC-DAG (20:4/20:3)	Unknown	Unknown
149	811.675	7.37707	analogue	SM(d18:2/24:1)	0.927	26.08	785.6	SNKAWJBJQDLSFF	CCMSLIB00003088653	PC(18:1/18:1)	CCCCCCCCC=CCCCCCCCC(=O)OCC(COP(=O)(O)OCC[N+](C)(C)C)OC(=O)CCCCCCCC=CCCCCCCCC	Organic compounds	Lipids and lipid-like molecules	Glycerophospholipids	Glycerophosphocholines	Phosphatidylcholines	Glycerophosphocholines	Glycerophospholipids	Fatty acids	CCMSLIB00003096522	SM(d18:2/16:0); [M+H]+ C39H78N2O6P1	SM(d18:2/24:1)	GOOD analogue
129	756.555	5.53172	Good analogue	PC(16:1/18:2)	0.927	25.01	781.6	NKQPOVROGSWLTO	CCMSLIB00003089299	PC(18:2/18:2)	CCCCCCCC/C=C\CCCCCCCC(=O)O[C@H](COC(=O)CCCC/C=C\C/C=C\C/C=C\CCCCC)COP(=O)([O-])OCC[N+](C)(C)C	Organic compounds	Lipids and lipid-like molecules	Glycerophospholipids	Glycerophosphocholines	Phosphatidylcholines	Glycerophosphocholines	Glycerophospholipids	Fatty acids	CCMSLIB00006678074	PC-DAG (20:4/20:3)	PC(16:1/18:2)	GOOD analogue
130	758.577	6.19448	Good analogue	PC(16:0/18:2)	0.927	22.99	781.6	IIZPXYDJLKNOIY	CCMSLIB00003114042	PC(16:0/20:4)	CCCCCCCCCCCCCCCC(=O)OC[C@H](COP(=O)([O-])OCC[N+](C)(C)C)OC(=O)CCC/C=C\C/C=C\C/C=C\C/C=C\CCCCC	Organic compounds	Lipids and lipid-like molecules	Glycerophospholipids	Glycerophosphocholines	Phosphatidylcholines	Glycerophosphocholines	Glycerophospholipids	Fatty acids	CCMSLIB00003124200	PC(16:0/20:4); [M+H]+ C44H81N1O8P1	PC(16:0/18:2)	GOOD analogue
131	759.636	7.33075	analogue	SM(d16:1/22:0)	0.927	21.93	781.6	NKQPOVROGSWLTO	CCMSLIB00003122524	PC(18:2/18:2)	CCCCCCCC/C=C\CCCCCCCC(=O)O[C@H](COC(=O)CCCC/C=C\C/C=C\C/C=C\CCCCC)COP(=O)([O-])OCC[N+](C)(C)C	Organic compounds	Lipids and lipid-like molecules	Glycerophospholipids	Glycerophosphocholines	Phosphatidylcholines	Glycerophosphocholines	Glycerophospholipids	Fatty acids	CCMSLIB00006685117	"1,2-DIDECANOYL-SN-GLYCERO-3-PHOSPHOCHOLINE"	SM(d16:1/22:0)	analogue	CCCCCCCCCC(=O)OC[C@H](COP(=O)([O-])OCC[N+](C)(C)C)OC(=O)CCCCCCCCC			MLKLDGSYMHFAOC	Lipids and lipid-like molecules
146	806.571	5.91088	analogue	PC(16:0/22:6)	0.927	20.12	826.7	BJXQFQDUJVIUAH	CCMSLIB00003099479	SM(d19:1/24:1)	CCCCCCCCCCCCCC/C=C/[C@H]([C@H](COP(=O)([O-])OCC[N+](C)(C)C)NC(=O)CCCCCCCCCCCCC/C=C\CCCCCCCC)O						Phosphosphingolipids	Spingolipids	Fatty acids	CCMSLIB00006678074	PC-DAG (20:4/20:3)	PC(16:0/22:6)	GOOD analogue
155	820.741	10.3016	Good analogue	TG(48:2)	0.927	20.05	800.7	SKGWNZXOCSYJQL	CCMSLIB00003089107	TG(16:1/16:1/16:1)	CCCCCC/C=C\CCCCCCCC(=O)OCC(COC(=O)CCCCCCC/C=C\CCCCCC)OC(=O)CCCCCCC/C=C\CCCCCC	Organic compounds	Lipids and lipid-like molecules	Glycerolipids	Triradylcglycerols	Triacylglycerols	Triacylglycerols	Glycerolipids	Fatty acids	CCMSLIB00003087911	TG(16:1/16:1/16:1); [M+NH4]+ C51H96N1O6	TG(48:2)	GOOD analogue
133	761.595	6.67078	Good analogue	PC(16:0/18:1)_2	0.927	19.97	781.6	IIZPXYDJLKNOIY	CCMSLIB00003122946	PC(16:0/20:4)	CCCCCCCCCCCCCCCC(=O)OC[C@H](COP(=O)([O-])OCC[N+](C)(C)C)OC(=O)CCC/C=C\C/C=C\C/C=C\C/C=C\CCCCC	Organic compounds	Lipids and lipid-like molecules	Glycerophospholipids	Glycerophosphocholines	Phosphatidylcholines	Glycerophosphocholines	Glycerophospholipids	Fatty acids	CCMSLIB00003136583	Spectral Match to 1-Hexadecanoyl-2-(9Z-octadecenoyl)-sn-glycero-3-phosphocholine from NIST14	PC(16:0/18:1)_2	CORRECT
144	799.665	7.55175	analogue	SM(d17:1/24:1)	0.927	18.1	781.6	NKQPOVROGSWLTO	CCMSLIB00003088067	PC(18:2/18:2)	CCCCCCCC/C=C\CCCCCCCC(=O)O[C@H](COC(=O)CCCC/C=C\C/C=C\C/C=C\CCCCC)COP(=O)([O-])OCC[N+](C)(C)C	Organic compounds	Lipids and lipid-like molecules	Glycerophospholipids	Glycerophosphocholines	Phosphatidylcholines	Glycerophosphocholines	Glycerophospholipids	Fatty acids	CCMSLIB00006678074	PC-DAG (20:4/20:3)	SM(d17:1/24:1)	analogue
128	746.604	7.09307	Good analogue	PC(O-16:0/18:1)	0.927	10.96	757.6	IRYMXEVDAKMFIF	CCMSLIB00003089311	PC(16:1/18:1)	CCCCCCCCCCCCCC(=O)OC[C@H](COP(=O)([O-])OCC[N+](C)(C)C)OC(=O)CCCCCCCCC/C=C\C/C=C\CCCCC	Organic compounds	Lipids and lipid-like molecules	Glycerophospholipids	Glycerophosphocholines	Phosphatidylcholines	Glycerophosphocholines	Glycerophospholipids	Fatty acids	CCMSLIB00003122632	PC(16:0/O-16:0); [M+H]+ C40H83N1O7P1	PC(O-16:0/18:1)	GOOD analogue
142	794.604	7.13902	Unknown	Unknown	0.927	10.96	805.6	ZZSZQATYGVHNLZ	CCMSLIB00003091376	PC(18:2/20:4)	CCCCC/C=C\C/C=C\CCCCCCCC(=O)OC[C@H](COP(=O)([O-])OCC[N+](C)(C)C)OC(=O)CCC/C=C\C/C=C\C/C=C\C/C=C\CCCCC	Organic compounds	Lipids and lipid-like molecules	Glycerophospholipids	Glycerophosphocholines	Phosphatidylcholines	Glycerophosphocholines	Glycerophospholipids	Fatty acids	CCMSLIB00006678074	PC-DAG (20:4/20:3)	Unknown	Unknown
134	773.652	7.59768	Unknown	Unknown/ has a phosphocholine group	0.927	7.91	781.6	NKQPOVROGSWLTO	CCMSLIB00003087817	PC(18:2/18:2)	CCCCCCCC/C=C\CCCCCCCC(=O)O[C@H](COC(=O)CCCC/C=C\C/C=C\C/C=C\CCCCC)COP(=O)([O-])OCC[N+](C)(C)C	Organic compounds	Lipids and lipid-like molecules	Glycerophospholipids	Glycerophosphocholines	Phosphatidylcholines	Glycerophosphocholines	Glycerophospholipids	Fatty acids	CCMSLIB00006678074	PC-DAG (20:4/20:3)	Unknown/ has a phosphocholine group	Unknown
141	788.616	6.86108	Good analogue	PC(18:0/18:2)	0.927	7.054	781.6	NKQPOVROGSWLTO	CCMSLIB00003122524	PC(18:2/18:2)	CCCCCCCC/C=C\CCCCCCCC(=O)O[C@H](COC(=O)CCCC/C=C\C/C=C\C/C=C\CCCCC)COP(=O)([O-])OCC[N+](C)(C)C	Organic compounds	Lipids and lipid-like molecules	Glycerophospholipids	Glycerophosphocholines	Phosphatidylcholines	Glycerophosphocholines	Glycerophospholipids	Fatty acids	CCMSLIB00006678074	PC-DAG (20:4/20:3)	PC(18:0/18:2)	GOOD analogue
132	760.59	6.56935	Good analogue	PC(16:0/18:1)_1	0.927	3.028	757.6	JLPULHDHAOZNQI	CCMSLIB00003129551	PC(16:0/18:2)	CCCCCCCCCCCCCCCC(=O)OC[C@H](COP(=O)([O-])OCC[N+](C)(C)C)OC(=O)CCCCCCC/C=C\C/C=C\CCCCC	Organic compounds	Lipids and lipid-like molecules	Glycerophospholipids	Glycerophosphocholines	Phosphatidylcholines	Glycerophosphocholines	Glycerophospholipids	Fatty acids	CCMSLIB00006678074	PC-DAG (20:4/20:3)	PC(16:0/18:1)_1	GOOD analogue
136	782.573	5.71682	Good analogue	PC(18:2/18:2)	0.927	1.011	781.6	IIZPXYDJLKNOIY	CCMSLIB00003132471	PC(16:0/20:4)	CCCCCCCCCCCCCCCC(=O)OC[C@H](COP(=O)([O-])OCC[N+](C)(C)C)OC(=O)CCC/C=C\C/C=C\C/C=C\C/C=C\CCCCC	Organic compounds	Lipids and lipid-like molecules	Glycerophospholipids	Glycerophosphocholines	Phosphatidylcholines	Glycerophosphocholines	Glycerophospholipids	Fatty acids	CCMSLIB00006678074	PC-DAG (20:4/20:3)	PC(18:2/18:2)	GOOD analogue
137	784.589	6.24127	Correct	PC(18:1/18:2)	0.927	1.011	783.6	SRIGHEHXEGELQJ	CCMSLIB00003087833	PC(18:1/18:2)	CCCCCCCCCCCCCCCC(=O)OC[C@H](COP(=O)([O-])OCC[N+](C)(C)C)OC(=O)CCCCCC/C=C/C/C=C/C/C=C/CCCCC	Organic compounds	Lipids and lipid-like molecules	Glycerophospholipids	Glycerophosphocholines	Phosphatidylcholines	Glycerophosphocholines	Glycerophospholipids	Fatty acids	CCMSLIB00006678074	PC-DAG (20:4/20:3)	PC(18:1/18:2)	GOOD analogue
154	818.726	10.0183	Good analogue	TG(48:3)	0.9048	9.995	828.7	HDFLQJUGWGNORO	CCMSLIB00003115758	TG(16:0/16:1/18:2)	CCCCCCCCCCCCCCCC(=O)OC[C@@H](COC(=O)CCCCCCC/C=C\C/C=C\CCCCC)OC(=O)CCCCCCC/C=C\CCCCCC						Triacylglycerols	Glycerolipids	Fatty acids	CCMSLIB00006678179	TAG (14:0/14:0/16:2)	TG(48:3)	GOOD analogue
69	286.143	0.690117	Unknown	peak annotated only for 0,8 <RT<12,0 min	0.8745	0	286.1	MXXWOMGUGJBKIW	CCMSLIB00003137370	Piperine	O=C(/C=C/C=C/C1=CC=C(OCO2)C2=C1)N3CCCCC3	Organic compounds	Alkaloids and derivatives			Alkaloids and derivatives	Piperidine alkaloids	Lysine alkaloids	Alkaloids	CCMSLIB00005768424	Massbank: Piperine|(2E,4E)-5-(1,3-benzodioxol-5-yl)-1-piperidin-1-ylpenta-2,4-dien-1-one	peak annotated only for 0,8 <RT<12,0 min	Unknown	O=C(\C=C\C=C\C1=CC2=C(OCO2)C=C1)N1CCCCC1			MXXWOMGUGJBKIW
100	522.356	2.04122	Correct	LPC(18:1/0:0)_1	0.8732	0	522.4	YAMUFBLWGFFICM	CCMSLIB00003139797	1-(9Z-Octadecenoyl)-sn-glycero-3-phosphocholine	CCCCCCCCC=CCCCCCCCC(=O)OCC(COP(=O)([O-])OCC[N+](C)(C)C)O	Organic compounds	Lipids and lipid-like molecules	Glycerophospholipids	Glycerophosphocholines	1-acyl-sn-glycero-3-phosphocholines	Glycerophosphocholines	Glycerophospholipids	Fatty acids	CCMSLIB00003129899	PC(0:0/18:1); [M+H]+ C26H53N1O7P1	LPC(18:1/0:0)_1	Good analogue
89	468.305	1.39563	Correct	LPC(14:0/0:0)	0.8708	0.003	468.3	VXUOFDJKYGDUJI	CCMSLIB00003136846	1-Myristoyl-sn-glycero-3-phosphocholine	CCCCCCCCCCCCCC(=O)OC[C@H](COP(=O)([O-])OCC[N+](C)(C)C)O	Organic compounds	Lipids and lipid-like molecules	Glycerophospholipids	Glycerophosphocholines	1-acyl-sn-glycero-3-phosphocholines	Glycerophosphocholines	Glycerophospholipids	Fatty acids	CCMSLIB00003108397	PC(0:0/14:0); [M+H]+ C22H47N1O7P1	LPC(14:0/0:0)	Good analogue
97	510.352	2.18283	Correct	LPC(17:0/0:0)	0.8708	0.003	510.4	SRRQPVVYXBTRQK	CCMSLIB00003137406	1-Heptadecanoyl-sn-glycero-3-phosphocholine	CCCCCCCCCCCCCCCCC(=O)OC[C@H](COP(=O)([O-])OCC[N+](C)(C)C)O	Organic compounds	Lipids and lipid-like molecules	Glycerophospholipids	Glycerophosphocholines	1-acyl-sn-glycero-3-phosphocholines	Glycerophosphocholines	Glycerophospholipids	Fatty acids	CCMSLIB00003131831	PC(17:0/0:0); [M+H]+ C25H53N1O7P1	LPC(17:0/0:0)	CORRECT
102	524.369	2.37278	Good analogue	LPC(0:0/18:0)	0.8708	0.002	524.4	IHNKQIMGVNPMTC	CCMSLIB00003136781	1-Octadecanoyl-sn-glycero-3-phosphocholine	CCCCCCCCCCCCCCCCCC(=O)OC[C@H](COP(=O)([O-])OCC[N+](C)(C)C)O	Organic compounds	Lipids and lipid-like molecules	Glycerophospholipids	Glycerophosphocholines	1-acyl-sn-glycero-3-phosphocholines	Glycerophosphocholines	Glycerophospholipids	Fatty acids	CCMSLIB00006685117	"1,2-DIDECANOYL-SN-GLYCERO-3-PHOSPHOCHOLINE"	LPC(0:0/18:0)	GOOD analogue	CCCCCCCCCC(=O)OC[C@H](COP(=O)([O-])OCC[N+](C)(C)C)OC(=O)CCCCCCCCC			MLKLDGSYMHFAOC	Lipids and lipid-like molecules
167	876.809	10.9116	Good analogue	TG(52:2)	0.8672	0.007	876.8	BUBKDTQRUWZQHX	CCMSLIB00005724137	1-(hexadecanoyloxy)-3-[octadec-9-enoyloxy]propan-2-yl octadec-11-enoate	[H][C@](COC(=O)CCCCCCCCCCCCCCC)(COC(=O)CCCCCCC\C=C/CCCCCCCC)OC(=O)CCCCCCCCC\C=C/CCCCCC	Organic compounds	Lipids and lipid-like molecules	Glycerolipids	Triradylcglycerols	Triacylglycerols	Triacylglycerols	Glycerolipids	Fatty acids	CCMSLIB00006678166	TAG (16:0/18:1/18:1)	TG(52:2)	CORRECT
168	876.809	10.9279	Unknown	artefact from compacting spectra ?	0.8644	0.007	876.8	BUBKDTQRUWZQHX	CCMSLIB00005724137	1-(hexadecanoyloxy)-3-[octadec-9-enoyloxy]propan-2-yl octadec-11-enoate	[H][C@](COC(=O)CCCCCCCCCCCCCCC)(COC(=O)CCCCCCC\C=C/CCCCCCCC)OC(=O)CCCCCCCCC\C=C/CCCCCC	Organic compounds	Lipids and lipid-like molecules	Glycerolipids	Triradylcglycerols	Triacylglycerols	Triacylglycerols	Glycerolipids	Fatty acids	CCMSLIB00006678166	TAG (16:0/18:1/18:1)	artefact from compacting spectra ?	Unknown
115	630.62	8.03748	Unknown	Unknown/ merged peak, MSMS show cer fragment, could be cer, could be SM fragment	0.8629	0.002	630.6	VJSBNBBOSZJDKB	CCMSLIB00005436375	N-[1,3-dihydroxyoctadec-4-en-2-yl]tetracos-15-enamide	CCCCCCCCCCCCCC=CC(C(CO)NC(=O)CCCCCCCCCCCCCC=CCCCCCCCC)O	Organic compounds	Lipids and lipid-like molecules	Sphingolipids	Ceramides	Ceramides	Ceramides	Spingolipids	Fatty acids	CCMSLIB00003125205	DG(16:0/18:1/0:0); [M+NH4]+ C37H74N1O5	Unknown/ merged peak, MSMS show cer fragment, could be cer, could be SM fragment	Unknown
96	508.375	2.278	Good analogue	LPC(O-18:1/0:0)_1	0.8496	0.973	509.3	SRRQPVVYXBTRQK	CCMSLIB00003120613	PC(17:0/0:0)	CCCCCCCCCCCCCCCCC(=O)OC[C@H](COP(=O)([O-])OCC[N+](C)(C)C)O	Organic compounds	Lipids and lipid-like molecules	Glycerophospholipids	Glycerophosphocholines	1-acyl-sn-glycero-3-phosphocholines	Glycerophosphocholines	Glycerophospholipids	Fatty acids	CCMSLIB00003124111	PC(O-18:1/0:0); [M+H]+ C26H55N1O6P1	LPC(O-18:1/0:0)_1	CORRECT
93	494.325	1.56783	Correct	LPC(16:1/0:0)	0.8278	1.008	493.3	LFUDDCMNKWEORN	CCMSLIB00003129053	PC(16:1/0:0)	CCCCCC/C=C/CCCCCCCC(=O)OC[C@H](COP(=O)([O-])OCC[N+](C)(C)C)O	Organic compounds	Lipids and lipid-like molecules	Glycerophospholipids	Glycerophosphocholines	1-acyl-sn-glycero-3-phosphocholines	Glycerophosphocholines	Glycerophospholipids	Fatty acids	CCMSLIB00003137409	Spectral Match to 1-Myristoyl-sn-glycero-3-phosphocholine from NIST14	LPC(16:1/0:0)	GOOD analogue
45	118.086	2.1019	Wrong	Background ion	0.818	0	118.1	KWIUHFFTVRNATP	CCMSLIB00006682852	BETAINE	C[N+](C)(C)CC(=O)[O-]	Organic compounds	Organic acids and derivatives	Carboxylic acids and derivatives	Amino acids, peptides, and analogues	Alpha amino acids	Aminoacids	Small peptides	Amino acids and Peptides			Background ion
104	546.353	1.90368	Good analogue	LPC(20:3/0:0)_1	0.7926	0	546.4	IHNKQIMGVNPMTC	CCMSLIB00003137470	1-Stearoyl-2-hydroxy-sn-glycero-3-phosphocholine	CCCCCCCCCCCCCCCCCC(=O)OC[C@H](COP(=O)([O-])OCC[N+](C)(C)C)O	Organic compounds	Lipids and lipid-like molecules	Glycerophospholipids	Glycerophosphocholines	1-acyl-sn-glycero-3-phosphocholines	Glycerophosphocholines	Glycerophospholipids	Fatty acids	CCMSLIB00000205970	Massbank:CE000694 1-O-hexadecyl-2-C-methyl-3-phosphatidylcholine	LPC(20:3/0:0)_1	GOOD analogue	CCCCCCCCCCCCCCCCOCC(C)(COP(=O)([O-])OCC[N+](C)(C)C)O			BZLKOORCGCYQJZ	Lipids and lipid-like molecules
83	398.231	0.591633	Unknown	peak annotated only for 0,8 <RT<12,0 min	0.7918	112.1	510.4	SRRQPVVYXBTRQK	CCMSLIB00003139206	1-Heptadecanoyl-sn-glycero-3-phosphocholine	CCCCCCCCCCCCCCCCC(=O)OC[C@H](COP(=O)([O-])OCC[N+](C)(C)C)O	Organic compounds	Lipids and lipid-like molecules	Glycerophospholipids	Glycerophosphocholines	1-acyl-sn-glycero-3-phosphocholines	Glycerophosphocholines	Glycerophospholipids	Fatty acids	CCMSLIB00006678145	Lyso PC (22:6)	peak annotated only for 0,8 <RT<12,0 min	Unknown
105	568.34	1.65947	Good analogue	LPC(22:6/0:0)	0.7918	86.02	482.3	RJZVWDTYEWCUAR	CCMSLIB00003137165	1-Pentadecanoyl-sn-glycero-3-phosphocholine	CCCCCCCCCCCCCCC(=O)OC[C@H](COP(=O)([O-])OCC[N+](C)(C)C)O	Organic compounds	Lipids and lipid-like molecules	Glycerophospholipids	Glycerophosphocholines	1-acyl-sn-glycero-3-phosphocholines	Glycerophosphocholines	Glycerophospholipids	Fatty acids	CCMSLIB00000205970	Massbank:CE000694 1-O-hexadecyl-2-C-methyl-3-phosphatidylcholine	LPC(22:6/0:0)	GOOD analogue	CCCCCCCCCCCCCCCCOCC(C)(COP(=O)([O-])OCC[N+](C)(C)C)O			BZLKOORCGCYQJZ	Lipids and lipid-like molecules
103	544.342	1.70543	Good analogue	LPC(20:4/0:0)	0.7918	48	496.3	ASWBNKHCZGQVJV	CCMSLIB00003136336	Lyso-PC(16:0)	CCCCCCCCCCCCCCCC(=O)OCC(COP(=O)([O-])OCC[N+](C)(C)C)O	Organic compounds	Lipids and lipid-like molecules	Glycerophospholipids	Glycerophosphocholines	1-acyl-sn-glycero-3-phosphocholines	Glycerophosphocholines	Glycerophospholipids	Fatty acids	CCMSLIB00000205970	Massbank:CE000694 1-O-hexadecyl-2-C-methyl-3-phosphatidylcholine	LPC(20:4/0:0)	GOOD analogue	CCCCCCCCCCCCCCCCOCC(C)(COP(=O)([O-])OCC[N+](C)(C)C)O			BZLKOORCGCYQJZ	Lipids and lipid-like molecules
159	846.76	10.3478	Good analogue	TG(50:3)	0.788	20.06	826.7	PVMBAGXWHHZKFP	CCMSLIB00003125563	TG(16:1/16:1/18:2)	CCCCCC/C=C\CCCCCCCC(=O)OC[C@@H](COC(=O)CCCCCCC/C=C\C/C=C\CCCCC)OC(=O)CCCCCCC/C=C\CCCCCC						Triacylglycerols	Glycerolipids	Fatty acids	CCMSLIB00006678167	TAG (16:0/18:1/18:2)	TG(50:3)	GOOD analogue
171	898.792	10.4414	Correct	TG(54:5)_1	0.7842	18.04	880.8	VVEBTVMJPTZDHO	CCMSLIB00003127283	TG(18:1/18:2/18:2)	CCCCCCCC/C=C\CCCCCCCC(=O)OC[C@H](COC(=O)CCCCCCC/C=C\C/C=C\CCCCC)OC(=O)CCCCCCC/C=C\C/C=C\CCCCC	Organic compounds	Lipids and lipid-like molecules	Glycerolipids	Triradylcglycerols	Triacylglycerols	Triacylglycerols	Glycerolipids	Fatty acids	CCMSLIB00003089672	TG(18:1/18:2/18:2); [M+NH4]+ C57H104N1O6	TG(54:5)_1	CORRECT
161	848.779	10.6262	Bad analogue	TG(50:2)	0.7819	39.26	809.5	PVENTVZLUAWWEI	CCMSLIB00003131867	PS(18:1/20:4)	CCCCCCCC/C=C\CCCCCCCC(=O)OC[C@H](COP(=O)(O)OC[C@@H](C(=O)O)N)OC(=O)CCC/C=C\C/C=C\C/C=C\C/C=C\CCCCC	Organic compounds	Lipids and lipid-like molecules	Glycerophospholipids	Glycerophosphoserines	Phosphatidylserines	Glycerophosphoserines	Glycerophospholipids	Fatty acids	CCMSLIB00003089589	PS(16:1/18:1); [M+H]+ C40H75N1O10P1	TG(50:2)	Bad analogue
92	480.341	2.13702	Correct	LPC(P-16:0/0:0)	0.76	0.003	480.3	HTZINLFNXLXRBC	CCMSLIB00003139358	1-(1Z-Hexadecenyl)-sn-glycero-3-phosphocholine	CCCCCCCCCCCCCC/C=C\OC[C@H](COP(=O)([O-])OCC[N+](C)(C)C)O	Organic compounds	Lipids and lipid-like molecules	Glycerophospholipids	Glycerophosphocholines	1-(1Z-alkenyl)-glycero-3-phosphocholines	Glycerophosphocholines	Glycerophospholipids	Fatty acids	CCMSLIB00003090507	PC(O-16:1/0:0); [M+H]+ C24H51N1O6P1	LPC(P-16:0/0:0)	GOOD analogue
31	118.086	0.082367	Unknown	peak annotated only for 0,8 <RT<12,0 min	0.7543	0	118.1	KWIUHFFTVRNATP	CCMSLIB00006681588	BETAINE	C[N+](C)(C)CC(=O)[O-]	Organic compounds	Organic acids and derivatives	Carboxylic acids and derivatives	Amino acids, peptides, and analogues	Alpha amino acids	Aminoacids	Small peptides	Amino acids and Peptides			peak annotated only for 0,8 <RT<12,0 min
80	369.351	4.61462	Correct	Cholesterol	0.7367	0	369.4	HVYWMOMLDIMFJA	CCMSLIB00003138167	Cholesterol	CC(C)CCCC(C)C1CCC2C1(CCC3C2CC=C4C3(CCC(C4)O)C)C	Organic compounds	Lipids and lipid-like molecules	Steroids and steroid derivatives	Cholestane steroids	Cholesterols and derivatives	Cholestane steroids	Steroids	Terpenoids	CCMSLIB00003138970	Spectral Match to Cholestan-3-one, (5,alpha,)- from NIST14	Cholesterol	GOOD analogue
172	898.792	10.4522	Unknown	artefact from compacting spectra ?	0.7319	72.09	826.7	PVMBAGXWHHZKFP	CCMSLIB00003088673	TG(16:1/16:1/18:2)	CCCCCC/C=C\CCCCCCCC(=O)OC[C@@H](COC(=O)CCCCCCC/C=C\C/C=C\CCCCC)OC(=O)CCCCCCC/C=C\CCCCCC						Triacylglycerols	Glycerolipids	Fatty acids	CCMSLIB00006678216	TAG (18:1/18:2/18:2)	artefact from compacting spectra ?	Unknown
163	870.761	10.1108	analogue	TG(52:5)_1	0.6337	278.3	592.5	SVXWJFFKLMLOHO	CCMSLIB00003101217	DG(16:0/18:2/0:0)	CCCCCCCCCCCCCCCC(=O)OC[C@H](CO)OC(=O)CCCCCCC/C=C\C/C=C\CCCCC	Organic compounds	Lipids and lipid-like molecules	Fatty Acyls	Lineolic acids and derivatives	Lineolic acids and derivatives	Diacylglycerols	Glycerolipids	Fatty acids	CCMSLIB00003109569	PE(16:0/18:3); [M+H]+ C39H73N1O8P1	TG(52:5)_1	Bad analogue
164	872.772	10.3945	Bad analogue	TG(52:4)_1	0.6337	131.2	741.5	GKAFCSRKMWFPSJ	CCMSLIB00003131685	PE(18:1/18:2)	CCCCCCCC/C=C\CCCCCCCC(=O)OC[C@H](COP(=O)(O)OCCN)OC(=O)CCCCCCC/C=C\C/C=C\CCCCC	Organic compounds	Lipids and lipid-like molecules	Glycerophospholipids	Glycerophosphoethanolamines	Phosphatidylethanolamines	Glycerophosphoethanolamines	Glycerophospholipids	Fatty acids	CCMSLIB00003089589	PS(16:1/18:1); [M+H]+ C40H75N1O10P1	TG(52:4)_1	Bad analogue
170	896.775	10.1635	Bad analogue	TG(54:6)_1	0.6337	87.25	809.5	PVENTVZLUAWWEI	CCMSLIB00003131867	PS(18:1/20:4)	CCCCCCCC/C=C\CCCCCCCC(=O)OC[C@H](COP(=O)(O)OC[C@@H](C(=O)O)N)OC(=O)CCC/C=C\C/C=C\C/C=C\C/C=C\CCCCC	Organic compounds	Lipids and lipid-like molecules	Glycerophospholipids	Glycerophosphoserines	Phosphatidylserines	Glycerophosphoserines	Glycerophospholipids	Fatty acids	CCMSLIB00003088129	TG(18:2/18:2/18:2); [M+NH4]+ C57H102N1O6	TG(54:6)_1	CORRECT
116	632.635	9.08177	Correct	Cer(d18:1/24:0)	0.6337	17	649.6	ZJVVOYPTFQEGPH	CCMSLIB00003118295	Cer(d18:1/24:0)	CCCCCCCCCCCCCCCCCCCCCCCC(=O)N[C@@H](CO)[C@@H](/C=C/CCCCCCCCCCCCC)O	Organic compounds	Lipids and lipid-like molecules	Sphingolipids	Ceramides	Ceramides	Ceramides	Spingolipids	Fatty acids	CCMSLIB00003126561	Cer(d18:1/24:1); [M+H]+ C42H82N1O3	Cer(d18:1/24:0)	GOOD analogue
162	848.779	10.6317	Unknown	artefact from compacting spectra ?	0.6337	15.26	833.5	FZVOBDJBRIEKPS	CCMSLIB00003128331	PS(18:1/22:6)	CCCCCCCC/C=C\CCCCCCCC(=O)OC[C@H](COP(=O)(O)OC[C@@H](C(=O)O)N)OC(=O)CC/C=C\C/C=C\C/C=C\C/C=C\C/C=C\C/C=C\CC	Organic compounds	Lipids and lipid-like molecules	Glycerophospholipids	Glycerophosphoserines	Phosphatidylserines	Glycerophosphoserines	Glycerophospholipids	Fatty acids	CCMSLIB00003089589	PS(16:1/18:1); [M+H]+ C40H75N1O10P1	artefact from compacting spectra ?	Unknown
117	647.46	8.63623	Unknown	Unknown	0.6333	312.1	959.5	WFRQIKSNAYYUJZ	CCMSLIB00005741711	Soyasaponin Ba	O=C(O)C8OC(OC2CCC3(C)(C4CC=C1C5CC(C)(C)CC(O)C5(C)(CCC1(C)C4(C)(CCC3(C2(C)(CO))))))C(OC7OC(CO)C(O)C(O)C7(OC6OC(CO)C(O)C(O)C6(O)))C(O)C8(O)	Organic compounds	Lipids and lipid-like molecules	Prenol lipids	Terpene glycosides	Triterpene saponins	Oleanane triterpenoids	Triterpenoids	Terpenoids			Unknown
174	904.839	11.1917	Bad analogue	TG(54:2)	0.6333	159.3	745.6	APTOFTJOCNPNQP	CCMSLIB00003123495	PE(18:0/18:1)	CCCCCCCCCCCCCCCC(=O)O[C@H](COC(=O)CCCCCCCCC/C=C\CCCCCCCC)COP(=O)(O)OCCN	Organic compounds	Lipids and lipid-like molecules	Glycerophospholipids	Glycerophosphoethanolamines	Phosphatidylethanolamines	Glycerophosphoethanolamines	Glycerophospholipids	Fatty acids	CCMSLIB00003103021	PE(18:0/18:1); [M+H]+ C41H81N1O8P1	TG(54:2)	Bad analogue
113	627.535	5.62407	Unknown	Unknown	0.6333	116	743.5	GXBVDMVOYGKTIZ	CCMSLIB00003121149	PE(18:1/18:1)	CCCCCCCCC/C=C\CCCCCCCC(=O)O[C@H](COC(=O)CCCCCCC/C=C\CCCCCCC)COP(=O)(O)OCCN						Glycerophosphoethanolamines	Glycerophospholipids	Fatty acids	CCMSLIB00003131417	PE(18:0/0:0); [M+H]+ C23H49N1O7P1	Unknown	Unknown
114	627.535	5.6294	Unknown	artefact from compacting spectra ?	0.6282	3.913	623.6	SXPRAKSDHOEHIG	CCMSLIB00003121545	Cer(d18:0/22:0)	CCCCCCCCCCCCCCCCCCCCCC(=O)N[C@@H](CO)[C@@H](CCCCCCCCCCCCCCC)O	Organic compounds	Lipids and lipid-like molecules	Sphingolipids	Ceramides	Ceramides	Ceramides	Spingolipids	Fatty acids	CCMSLIB00003131417	PE(18:0/0:0); [M+H]+ C23H49N1O7P1	artefact from compacting spectra ?	Unknown
77	325.228	0.031233	Unknown	peak annotated only for 0,8 <RT<12,0 min	0.6281	0	325.2	VWTINHYPRWEBQY	CCMSLIB00000086166	Denatonium benzoate3734-33-6	CC[N+](CC)(CC(=O)Nc1c(C)cccc1C)Cc2ccccc2,[O-]C(c1ccccc1)=O	Organic compounds	Organic acids and derivatives	Carboxylic acids and derivatives	Amino acids, peptides, and analogues	Alpha amino acid amides			Alkaloids	CCMSLIB00005755192	Massbank:TUE00281 Denatonium|N-Benzyl-2-[(2,6-dimethylphenyl)amino]-N,N-diethyl-2-oxoethanaminium	peak annotated only for 0,8 <RT<12,0 min	Unknown	CC[N+](CC)(Cc1ccccc1)CC(=O)Nc2c(cccc2C)C			ZFQMTVNLDNXRNQ	Organic acids and derivatives
35	118.086	0.32395	Unknown	peak annotated only for 0,8 <RT<12,0 min	0.6246	0	118.1	KWIUHFFTVRNATP	CCMSLIB00006683514	BETAINE	C[N+](C)(C)CC(=O)[O-]	Organic compounds	Organic acids and derivatives	Carboxylic acids and derivatives	Amino acids, peptides, and analogues	Alpha amino acids	Aminoacids	Small peptides	Amino acids and Peptides			peak annotated only for 0,8 <RT<12,0 min
25	116.143	11.3428	Unknown	backgound ion	0.6237	0	116.1	OKRJGUKZYSEUOY	CCMSLIB00000567629	Butylisopropylamine	CCCCNC(C)C	Organic compounds	Organic nitrogen compounds	Organonitrogen compounds	Amines	Dialkylamines	Polyamines	Ornithine alkaloids	Alkaloids			backgound ion
85	413.265	3.46403	Unknown	Unknown Is a [M+Na]+	0.5895	0	413.3	BJQHLKABXJIVAM	CCMSLIB00003136247	Bis(2-ethylhexyl) phthalate	CCCCC(CC)COC(=O)C1=CC=CC=C1C(=O)OCC(CC)CCCC	Organic compounds	Benzenoids	Benzene and substituted derivatives	Benzoic acids and derivatives	Benzoic acid esters				CCMSLIB00003136366	Spectral Match to Dioctyl phthalate from NIST14	Unknown Is a [M+Na]+	Unknown
112	605.548	11.1456	Wrong	is afragment of the TG	0.5837	319.3	286.3	UHPXXKLAACDXGS	CCMSLIB00004684213	Pentadecanoyl Ethanolamide	O=C(CCCCCCCCCCCCCC)NCCO	Organic compounds	Organic nitrogen compounds	Organonitrogen compounds	Amines	N-acylethanolamines	N-acyl ethanolamines (endocannabinoids)	Fatty amides	Fatty acids	CCMSLIB00003138264	Spectral Match to 1-Palmitoyl-2-oleoyl-sn-glycerol from NIST14	is afragment of the TG	Unknown
84	413.265	3.43765	Unknown	Unknown Is a [M+Na]+	0.5837	112.2	301.1	CKEXCBVNKRHAMX	CCMSLIB00006426639	4',7-Di-O-methylnaringenin	O=C1C=2C(O)=CC(OC)=CC2OC(C3=CC=C(OC)C=C3)C1	Organic compounds	Phenylpropanoids and polyketides	Flavonoids	O-methylated flavonoids	7-O-methylated flavonoids	Flavanones	Flavonoids	Shikimates and Phenylpropanoids	CCMSLIB00003136366	Spectral Match to Dioctyl phthalate from NIST14	Unknown Is a [M+Na]+	Unknown
98	515.008	0.407483	Unknown	peak annotated only for 0,8 <RT<12,0 min	0.5554	245.9	269.1	GYLGASXCHFNKHD	CCMSLIB00000204873	BML00320 3-Hydroxy-3'-methoxyflavone	COC1=CC=CC(=C1)C2=C(C(=O)C3=CC=CC=C3O2)O	Organic compounds	Phenylpropanoids and polyketides	Flavonoids	Flavones	Flavonols	Flavonols	Flavonoids	Shikimates and Phenylpropanoids			peak annotated only for 0,8 <RT<12,0 min
78	338.337	3.78147	Unknown	Background ion	0.5545	69.09	269.2	IZFGRAGOVZCUFB	CCMSLIB00004691706	methyl palmitoleate	CCCCCCC=CCCCCCCCC(=O)OC	Organic compounds	Lipids and lipid-like molecules	Fatty Acyls	Fatty acid esters	Fatty acid methyl esters	Wax monoesters	Fatty esters	Fatty acids	CCMSLIB00003136823	Spectral Match to ,beta,-Eudesmol from NIST14	Background ion	Unknown	C[C@@]12CCCC(=C)C1C[C@H](CC2)C(C)(C)O			BOPIMTNSYWYZOC	Lipids and lipid-like molecules
118	663.453	7.76525	Unknown	Unknown	0.5526	132.3	531.2	IYCPMVXIUPYNHI	CCMSLIB00006424042	Icariside I	O=C1C(O)=C(OC=2C1=C(O)C=C(OC3OC(CO)C(O)C(O)C3O)C2CC=C(C)C)C=4C=CC(OC)=CC4	Organic compounds	Phenylpropanoids and polyketides	Flavonoids	Flavonoid glycosides	Flavonoid-7-O-glycosides	Flavonols	Flavonoids	Shikimates and Phenylpropanoids	CCMSLIB00006112553	DG(20:4_18:0)	Unknown	Unknown
79	354.128	0.499733	Unknown	peak annotated only for 0,8 <RT<12,0 min	0.5317	101	253.1	KLGALCMPMFKGDQ	CCMSLIB00006689290	6-Methylflavonol	CC1=CC2=C(C=C1)OC(=C(C2=O)O)C3=CC=CC=C3	Organic compounds	Phenylpropanoids and polyketides	Flavonoids	Flavones	Flavonols	Flavonols	Flavonoids	Shikimates and Phenylpropanoids	CCMSLIB00000006402	QuetiapineFumarate	peak annotated only for 0,8 <RT<12,0 min	Unknown	C[N+]1=CC=CC=C1Cl,[I-]			ABFPKTQEQNICFT	Organoheterocyclic compounds
76	316.245	0.643917	Unknown	peak annotated only for 0,8 <RT<12,0 min	0.5298	70.08	246.2	IGQBPDJNUXPEMT	CCMSLIB00005885055	Isovalerylcarnitine - 20,00 eV	CC(C)CC(=O)OC(CC([O-])=O)C[N+](C)(C)C	Organic compounds	Lipids and lipid-like molecules	Fatty Acyls	Fatty acid esters	Acyl carnitines	Fatty acyl carnitines	Fatty esters	Fatty acids			peak annotated only for 0,8 <RT<12,0 min
111	603.541	10.9584	Unknown	is afragment of the TG	0.5292	305.3	298.3	WFRLANWAASSSFV	CCMSLIB00005738181	(Z)-N-(2-hydroxyethyl)hexadec-9-enamide	CCCCCC/C=C\CCCCCCCC(=O)NCCO	Organic compounds	Organic nitrogen compounds	Organonitrogen compounds	Amines	N-acylethanolamines	N-acyl ethanolamines (endocannabinoids)	Fatty amides	Fatty acids	CCMSLIB00003138264	Spectral Match to 1-Palmitoyl-2-oleoyl-sn-glycerol from NIST14	is afragment of the TG	Unknown
95	506.361	2.46025	Wrong	LPC(18:0/0:0)	0.5286	261.2	245.2	JWBXCSQZLLIOCI	CCMSLIB00003137948	Ile-Leu	CC[C@H](C)[C@@H](C(=O)N[C@@H](CC(C)C)C(=O)O)N	Organic compounds	Organic acids and derivatives	Carboxylic acids and derivatives	Amino acids, peptides, and analogues	Dipeptides	Dipeptides	Small peptides	Amino acids and Peptides			LPC(18:0/0:0)
90	478.329	1.94952	Wrong	LPC(16:0/0:0)	0.409	651.5	1130	GQUAMSWEYSBLGB	CCMSLIB00006583654	Arg-bMCA												LPC(16:0/0:0)
70	293.096	0.359433	Unknown	peak annotated only for 0,8 <RT<12,0 min	0.409	206.3	499.4	XNISEOLHGQOJHH	CCMSLIB00003142444	N-behenoyl-5-hydroxytryptamide	OC1=CC(C(CCNC(CCCCCCCCCCCCCCCCCCCCC)=O)=CN2)=C2C=C1	Organic compounds	Organoheterocyclic compounds	Indoles and derivatives	Tryptamines and derivatives	Long-chain N-acylserotonins	N-acyl amines	Fatty amides	Fatty acids	CCMSLIB00003135498	Spectral Match to Ethylenediaminetetraacetic acid from NIST14	peak annotated only for 0,8 <RT<12,0 min	Unknown	C(CN(CC(=O)O)CC(=O)O)N(CC(=O)O)CC(=O)O			KCXVZYZYPLLWCC	Organic acids and derivatives
120	683.604	9.85322	Unknown	Unknown	0.409	195.5	488.1	SQNZCGJOVDFXQL	CCMSLIB00006705521	(2-fluorophenyl)methyl 2-{1-[(4-chlorophenyl)carbonyl]-5-methoxy-2-methylindol -3-yl}acetate										CCMSLIB00003137506	Spectral Match to Propanoic acid, 3,3'-thiobis-, didodecyl ester from NIST14	Unknown	Unknown	CCCCCCCCCCCCOC(=O)CCSCCC(=O)OCCCCCCCCCCCC			GHKOFFNLGXMVNJ	Organic acids and derivatives
107	575.504	4.95442	Unknown	Unknown	0.409	140.2	435.3	JNMALBXXJSWZQY	CCMSLIB00005465300	"(3S,5R,7R,8R,9S,10S,12S,13R,14S,17R)-17-((R)-7-hydroxy-6-(hydroxymethyl)heptan-2-yl)-10,13-dimethylhexadecahydro-1H-cyclopenta[a]phenanthrene-3,7,12-triol"	O[C@H](C1)CC[C@@]2(C)[C@@]1([H])C[C@@H](O)[C@]3([H])[C@]2([H])C[C@H](O)[C@@]4(C)[C@@]3([H])CC[C@@]4([C@H](C)CCCC(CO)CO)[H]	Organic compounds	Lipids and lipid-like molecules	Steroids and steroid derivatives	Bile acids, alcohols and derivatives	Tetrahydroxy bile acids, alcohols and derivatives	Cholestane steroids	Steroids	Terpenoids	CCMSLIB00006678152	AEG(o-16:2/18:2)	Unknown	Unknown
108	575.504	4.97032	Unknown	Unknown	0.409	91.2	484.3	QBYUNVOYXHFVKC	CCMSLIB00006702203	Taurolithocholate	C[C@H](CCC(=O)NCCS(O)(=O)=O)C1CCC2C3CCC4C[C@H](O)CC[C@]4(C)C3CC[C@]12C	Organic compounds	Lipids and lipid-like molecules	Steroids and steroid derivatives	Bile acids, alcohols and derivatives	Taurinated bile acids and derivatives	Cholane steroids	Steroids	Terpenoids	CCMSLIB00006678160	AEG(o-14:1/16:1)	Unknown	Unknown
173	900.806	10.7199	Good analogue	TG(54:4)	0.409	38.01	862.8	SDNYRTVJOFMYIW	CCMSLIB00003127318	TG(16:0/18:0/18:0)	CCCCCCCCCCCCCCCCCC(=O)OC[C@@H](COC(=O)CCCCCCCCCCCCCCC)OC(=O)CCCCCCCCCCCCCCCCC	Organic compounds	Lipids and lipid-like molecules	Glycerolipids	Triradylcglycerols	Triacylglycerols	Triacylglycerols	Glycerolipids	Fatty acids	CCMSLIB00006678166	TAG (16:0/18:1/18:1)	TG(54:4)	GOOD analogue
91	478.329	1.97063	Good analogue	artefact from compacting spectra ?	0.409	27.02	505.4	KJUNGQXFZYMUOH	CCMSLIB00003091889	PC(P-18:1/0:0)	CCCCCCCC/C=C\CCCCCC/C=C\OC[C@H](COP(=O)([O-])OCC[N+](C)(C)C)O	Organic compounds	Lipids and lipid-like molecules	Glycerophospholipids	Glycerophosphocholines	1-(1Z-alkenyl)-glycero-3-phosphocholines	Glycerophosphocholines	Glycerophospholipids	Fatty acids			artefact from compacting spectra ?
101	523.47	4.7562	Unknown	Unknown	0.3459	215.1	308.3	SMWKBCJXGQHOBQ	CCMSLIB00005724650	(2R,6R)-2-methyl-6-[(5Z)-pentadec-5-en-1-yl]piperidine	CCCCCCCCC/C=C\CCCC[C@@H]1N[C@@H](C)CCC1						Piperidine alkaloids	Lysine alkaloids	Alkaloids			Unknown
63	149.021	3.5989	Unknown	Background ion	0.3459	213.1	362.1	IIBYAHWJQTYFKB	CCMSLIB00005774164	2-[4-[2-[(4-chlorobenzoyl)amino]ethyl]phenoxy]-2-methylpropanoic acid	CC(C)(Oc1ccc(CCNC(=O)c2ccc(Cl)cc2)cc1)C(=O)O	Organic compounds	Benzenoids	Benzene and substituted derivatives	Phenoxyacetic acid derivatives	Phenoxyacetic acid derivatives			Shikimates and Phenylpropanoids	CCMSLIB00000221597	Massbank:PB000309 4-Hydroxybenzoylcholine|2-(4-hydroxybenzoyl)oxyethyl-trimethylazanium	Background ion	Unknown	C[N+](C)(C)CCOC(=O)C1=CC=C(C=C1)O			BAPAICNRGIBFJT	Benzenoids
75	299.138	1.19475	Unknown	Unknown	0.3459	76.9	376	TVLSRXXIMLFWEO	CCMSLIB00000841718	N-propyl-N-[2-(2,4,6-trichlorophenoxy)ethyl]imidazole-1-carboxamide	CCCN(CCOC1=C(C=C(C=C1Cl)Cl)Cl)C(=O)N2C=CN=C2	Organic compounds	Benzenoids	Phenol ethers		Phenol ethers			Alkaloids	CCMSLIB00000855900	NCGC00381156-01_C24H30O6_Methyl 3-[(1E,3E)-3,5-dimethyl-1,3-heptadien-1-yl]-8-hydroxy-6a,8-dimethyl-6-oxo-6a,8,9,9a-tetrahydro-6H-furo[2,3-h]isochromene-9-carboxylate	Unknown	Unknown	CCC(C)\C=C(C)\C=C\C1=C\C/2=C/C(=O)C3(C)OC(C)(O)C(C3C2=C\O1)C(=O)OC			VYXBNIDRQOAAHX	Organic oxygen compounds
81	382.87	13.0764	Unknown	pass the Rt of cleaning/not a real compound	0.2939	373.8	756.7	WLPJMCCYDZFCBL	CCMSLIB00000220101	Quercetin-3-neohesperidoside-7-rhamnoside	OC(C1O)C(O)C(Oc(c6)cc(c(c62)C(C(OC(C(OC(O5)(C(O)C(C(O)C(C)5)O)[H])4)OC(CO)C(C4O)O)=C(c(c3)cc(c(O)c3)O)O2)=O)O)OC1C	Organic compounds	Phenylpropanoids and polyketides	Flavonoids	Flavonoid glycosides	Flavonoid-7-O-glycosides	Flavonols	Flavonoids	Shikimates and Phenylpropanoids	CCMSLIB00004695918	6-methoxy-7-(3-methylbut-2-enoxy)chromen-2-one	pass the Rt of cleaning/not a real compound	Unknown	COc1cc2ccc(=O)oc2cc1OCC=C(C)C			ZLPLFUBVEZVYDX
67	262.905	13.1222	Unknown	pass the Rt of cleaning/not a real compound	0.2939	30.19	293.1	VKZRWSNIWNFCIQ	CCMSLIB00006710558	EDDS												pass the Rt of cleaning/not a real compound
82	391.285	3.39202	Not annotated	Background ion																CCMSLIB00003139793	Spectral Match to Diethyl phthalate from NIST14	Background ion	Unknown	CCOC(=O)C1=CC=CC=C1C(=O)OCC			FLKPEMZONWLCSK	Benzenoids
139	786.602	6.71763	Not annotated	PC(36:2); PC(16:0/20:2) | PC(18:1/18:1)																CCMSLIB00006678074	PC-DAG (20:4/20:3)	PC(36:2); PC(16:0/20:2) | PC(18:1/18:1)	GOOD analogue

### Sheet: Blood Plasma LTR
Query spectrum nr	Precursor MZ Query spectrum	RT min Query spectrum	Manual validation MS2Query	Manual annotation	MS2Query model prediction	Precursor mz difference MS2Query prediction	Precursor MZ predicted analogue MS2Query	Inchikey prediction MS2Query	GNPS library spectrum ID of Prediction MS2Query	Compound name MS2Query prediction	Smiles Results MS2Query	ClassyFire Kingdom MS2Query prediction	ClassyFire Superclass MS2Query prediction	ClassyFire Class MS2Query prediction	ClassyFire Subclass MS2Query prediction	ClassyFire Direct Parent MS2Query prediction	NPClassifier Class MS2Query prediction	NPClassifier Superclass MS2Query prediction	NPClassifier Pathway MS2Query prediction	Category of GNPS annotation	SpectrumID_GNPS_results	Compound_Name_GNPS_results	Smiles_GNPS_results	MassDiff_GNPS_results	LibMZ_GNPS_results	InChIKey-Planar_GNPS_results	superclass_GNPS_results
215	701.558	4.65568	Analogue	SM(34:2), e.g. SM(d18:1/16:1)	0.927	60.035	761.593	PZNPLUBHRSSFHT	CCMSLIB00003128239	PC(16:0/18:0)	CCCCCCCCCCCCCCCCCC(=O)O[C@H](COC(=O)CCCCCCCCCCCCCCC)COP(=O)([O-])OCC[N+](C)(C)C	Organic compounds	Lipids and lipid-like molecules	Glycerophospholipids	Glycerophosphocholines	Phosphatidylcholines	Glycerophosphocholines	Glycerophospholipids	Fatty acids	bad analogue Class lipid - correct; PC- incorrect	CCMSLIB00003136583	Spectral Match to 1-Hexadecanoyl-2-(9Z-octadecenoyl)-sn-glycero-3-phosphocholine from NIST14		59.028	760.586
216	703.576	4.61353	Analogue	SM(34:1), e.g. SM(d18:1/16:0)	0.927	63.971	767.547	ZSWHHKKYMMYPPD	CCMSLIB00003099954	PC(15:0/20:4)	CCCCCCCCCCCCCCC(=O)OC[C@H](COP(=O)([O-])OCC[N+](C)(C)C)OC(=O)CCC/C=C\C/C=C\C/C=C\C/C=C\CCCCC	Organic compounds	Lipids and lipid-like molecules	Glycerophospholipids	Glycerophosphocholines	Phosphatidylcholines	Glycerophosphocholines	Glycerophospholipids	Fatty acids	bad analogue Class lipid - correct; PC- incorrect	CCMSLIB00003136641	Spectral Match to 1-Stearoyl-2-myristoyl-sn-glycero-3-phosphocholine from NIST14	CCCCCCCCCCCCCCCCCC(=O)OC[C@H](COP(=O)([O-])OCC[N+](C)(C)C)OC(=O)CCCCCCCCCCCCC	30.996	734.572	MZWGYEJOZNRLQE	Lipids and lipid-like molecules
218	729.589	4.57158	Analogue	SM(36:2), e.g. SM(d18:1/18:1)	0.927	80.004	809.593	APIPSPZJMLSCBO	CCMSLIB00003116382	PC(18:1/20:3)	CCCCCCCC/C=C\CCCCCCCC(=O)OC[C@H](COP(=O)([O-])OCC[N+](C)(C)C)OC(=O)CCC/C=C\C/C=C\C/C=C\CCCCCCCC	Organic compounds	Lipids and lipid-like molecules	Glycerophospholipids	Glycerophosphocholines	Phosphatidylcholines	Glycerophosphocholines	Glycerophospholipids	Fatty acids	bad analogue Class lipid - correct; PC- incorrect	CCMSLIB00003136641	Spectral Match to 1-Stearoyl-2-myristoyl-sn-glycero-3-phosphocholine from NIST14	CCCCCCCCCCCCCCCCCC(=O)OC[C@H](COP(=O)([O-])OCC[N+](C)(C)C)OC(=O)CCCCCCCCCCCCC	4.98303	734.572	MZWGYEJOZNRLQE	Lipids and lipid-like molecules
220	756.554	4.16662	good analogue	PC(34:3)	0.927	4.032	760.586	WTJKGGKOPKCXLL	CCMSLIB00003136583	1-Hexadecanoyl-2-(9Z-octadecenoyl)-sn-glycero-3-phosphocholine	CCCCCCCCCCCCCCCC(=O)OC[C@H](COP(=O)([O-])OCC[N+](C)(C)C)OC(=O)CCCCCCC/C=C\CCCCCCCC	Organic compounds	Lipids and lipid-like molecules	Glycerophospholipids	Glycerophosphocholines	Phosphatidylcholines	Glycerophosphocholines	Glycerophospholipids	Fatty acids	good analogue Class lipid - correct, PC- correct	CCMSLIB00003136641	Spectral Match to 1-Stearoyl-2-myristoyl-sn-glycero-3-phosphocholine from NIST14	CCCCCCCCCCCCCCCCCC(=O)OC[C@H](COP(=O)([O-])OCC[N+](C)(C)C)OC(=O)CCCCCCCCCCCCC	21.982	734.572	MZWGYEJOZNRLQE	Lipids and lipid-like molecules
221	758.576	4.0343	good analogue	PC(34:2), e.g. PC(16:0/18:2)	0.927	23.992	782.568	FVXDQWZBHIXIEJ	CCMSLIB00003138854	1,2-Dilinoleoyl-sn-glycero-3-phosphocholine	CCCCC/C=C\C/C=C\CCCCCCCC(=O)OC[C@H](COP(=O)([O-])OCC[N+](C)(C)C)OC(=O)CCCCCCC/C=C\C/C=C\CCCCC	Organic compounds	Lipids and lipid-like molecules	Glycerophospholipids	Glycerophosphocholines	Phosphatidylcholines	Glycerophosphocholines	Glycerophospholipids	Fatty acids	good analogue Class lipid - correct, PC- correct	CCMSLIB00003122604	PC(16:0/18:1); [M+H]+ C42H83N1O8P1		1.00201	759.578
222	760.582	4.08297	good analogue	PC(34:1), e.g. PC(16:0/18:2)	0.927	20.98	781.562	IIZPXYDJLKNOIY	CCMSLIB00003115930	PC(16:0/20:4)	CCCCCCCCCCCCCCCC(=O)OC[C@H](COP(=O)([O-])OCC[N+](C)(C)C)OC(=O)CCC/C=C\C/C=C\C/C=C\C/C=C\CCCCC	Organic compounds	Lipids and lipid-like molecules	Glycerophospholipids	Glycerophosphocholines	Phosphatidylcholines	Glycerophosphocholines	Glycerophospholipids	Fatty acids	good analogue Class lipid - correct, PC- correct	CCMSLIB00003136641	Spectral Match to 1-Stearoyl-2-myristoyl-sn-glycero-3-phosphocholine from NIST14	CCCCCCCCCCCCCCCCCC(=O)OC[C@H](COP(=O)([O-])OCC[N+](C)(C)C)OC(=O)CCCCCCCCCCCCC	26.0099	734.572	MZWGYEJOZNRLQE	Lipids and lipid-like molecules
224	780.553	4.12515	good analogue	PC(36:5), e.g. PC(18:2/18:3)	0.927	27.025	807.578	ZAYXPDDGEIJGGW	CCMSLIB00003113676	PC(18:1/20:4)	CCCCCCCC/C=C\CCCCCCCC(=O)OC[C@H](COP(=O)([O-])OCC[N+](C)(C)C)OC(=O)CCC/C=C\C/C=C\C/C=C\C/C=C\CCCCC	Organic compounds	Lipids and lipid-like molecules	Glycerophospholipids	Glycerophosphocholines	Phosphatidylcholines	Glycerophosphocholines	Glycerophospholipids	Fatty acids	good analogue Class lipid - correct, PC- correct	CCMSLIB00003125999	PC(18:0/20:3); [M+H]+ C46H87N1O8P1		31.056	811.609
225	782.576	3.9876	good analogue	PC(36:4), e.g. PC(18:2/18:2)	0.927	1.002	783.578	SRIGHEHXEGELQJ	CCMSLIB00003125663	PC(18:1/18:2)	CCCCCCCCCCCCCCCC(=O)OC[C@H](COP(=O)([O-])OCC[N+](C)(C)C)OC(=O)CCCCCC/C=C/C/C=C/C/C=C/CCCCC	Organic compounds	Lipids and lipid-like molecules	Glycerophospholipids	Glycerophosphocholines	Phosphatidylcholines	Glycerophosphocholines	Glycerophospholipids	Fatty acids	good analogue Class lipid - correct, PC- correct	CCMSLIB00003138854	Spectral Match to 1,2-Dilinoleoyl-sn-glycero-3-phosphocholine from NIST14	CCCCC/C=C\C/C=C\CCCCCCCC(=O)OC[C@H](COP(=O)([O-])OCC[N+](C)(C)C)OC(=O)CCCCCCC/C=C\C/C=C\CCCCC	0.00799561	782.568	FVXDQWZBHIXIEJ	Lipids and lipid-like molecules
226	785.651	4.53005	Analogue	SM(40:2), e.g.SM(d16:1/24:1)	0.927	25.065	760.586	WTJKGGKOPKCXLL	CCMSLIB00003136583	1-Hexadecanoyl-2-(9Z-octadecenoyl)-sn-glycero-3-phosphocholine	CCCCCCCCCCCCCCCC(=O)OC[C@H](COP(=O)([O-])OCC[N+](C)(C)C)OC(=O)CCCCCCC/C=C\CCCCCCCC	Organic compounds	Lipids and lipid-like molecules	Glycerophospholipids	Glycerophosphocholines	Phosphatidylcholines	Glycerophosphocholines	Glycerophospholipids	Fatty acids	bad analogue Class lipid - correct; PC- incorrect	CCMSLIB00003136641	Spectral Match to 1-Stearoyl-2-myristoyl-sn-glycero-3-phosphocholine from NIST14	CCCCCCCCCCCCCCCCCC(=O)OC[C@H](COP(=O)([O-])OCC[N+](C)(C)C)OC(=O)CCCCCCCCCCCCC	51.079	734.572	MZWGYEJOZNRLQE	Lipids and lipid-like molecules
227	785.651	4.54438	good analogue	SM(40:2), e.g.SM(d16:1/24:1)	0.927	1.01	786.661	ZMVICCPXQQIKAC	CCMSLIB00003102175	SM(d16:1/24:0)	CCCCCCCCCCCCCCCCCCCCCCCC(=O)N[C@@H](COP(=O)([O-])OCC[N+](C)(C)C)[C@@H](/C=C/CCCCCCCCCCC)O						Phosphosphingolipids	Spingolipids	Fatty acids	bad analogue Class lipid - correct; PC- incorrect	CCMSLIB00003136583	Spectral Match to 1-Hexadecanoyl-2-(9Z-octadecenoyl)-sn-glycero-3-phosphocholine from NIST14		25.065	760.586
228	810.606	3.94278	good analogue	PC(38:4), e.g. PC(18:0/20:4)	0.927	22.987	833.593	FYVNIFOYDIIODX	CCMSLIB00003118162	PC(18:1/22:5)	CCCCCC/C=C\CCCCCCCCCC(=O)OC[C@H](COP(=O)([O-])OCC[N+](C)(C)C)OC(=O)CCCCC/C=C\C/C=C\C/C=C\C/C=C\C/C=C\CC	Organic compounds	Lipids and lipid-like molecules	Glycerophospholipids	Glycerophosphocholines	Phosphatidylcholines	Glycerophosphocholines	Glycerophospholipids	Fatty acids	good analogue Class lipid - correct, PC- correct	CCMSLIB00003136641	Spectral Match to 1-Stearoyl-2-myristoyl-sn-glycero-3-phosphocholine from NIST14	CCCCCCCCCCCCCCCCCC(=O)OC[C@H](COP(=O)([O-])OCC[N+](C)(C)C)OC(=O)CCCCCCCCCCCCC	76.034	734.572	MZWGYEJOZNRLQE	Lipids and lipid-like molecules
229	811.668	4.4884	good analogue	SM(42:3), e.g.SM(d18:2/24:1)	0.927	10.991	800.677	SXZWBNWTCVLZJN	CCMSLIB00003100347	SM(d18:1/23:0)	CCCCCCCCCCCCCCCCCCCCCCC(=O)N[C@@H](COP(=O)([O-])OCC[N+](C)(C)C)[C@@H](/C=C/CCCCCCCCCCCCC)O	Organic compounds	Lipids and lipid-like molecules	Sphingolipids	Phosphosphingolipids	Phosphosphingolipids	Phosphosphingolipids	Spingolipids	Fatty acids	bad analogue Class lipid - correct; PC- incorrect	CCMSLIB00003136641	Spectral Match to 1-Stearoyl-2-myristoyl-sn-glycero-3-phosphocholine from NIST14	CCCCCCCCCCCCCCCCCC(=O)OC[C@H](COP(=O)([O-])OCC[N+](C)(C)C)OC(=O)CCCCCCCCCCCCC	77.096	734.572	MZWGYEJOZNRLQE	Lipids and lipid-like molecules
231	834.601	3.8984	good analogue	PC(40:6),	0.927	73.008	761.593	PZNPLUBHRSSFHT	CCMSLIB00003108574	PC(16:0/18:0)	CCCCCCCCCCCCCCCCCC(=O)O[C@H](COC(=O)CCCCCCCCCCCCCCC)COP(=O)([O-])OCC[N+](C)(C)C	Organic compounds	Lipids and lipid-like molecules	Glycerophospholipids	Glycerophosphocholines	Phosphatidylcholines	Glycerophosphocholines	Glycerophospholipids	Fatty acids	good analogue Class lipid - correct, PC- correct	CCMSLIB00003136583	Spectral Match to 1-Hexadecanoyl-2-(9Z-octadecenoyl)-sn-glycero-3-phosphocholine from NIST14		74.015	760.586
232	834.601	3.91352	Analogue	PC(40:6),	0.927	47.94	786.661	FJJANLYCZUNFSE	CCMSLIB00003112008	SM(d18:1/22:0)	CCCCCCCCCCCCCCCCCCCCCC(=O)N[C@@H](COP(=O)([O-])OCC[N+](C)(C)C)[C@@H](/C=C/CCCCCCCCCCCCC)O	Organic compounds	Lipids and lipid-like molecules	Sphingolipids	Phosphosphingolipids	Phosphosphingolipids	Phosphosphingolipids	Spingolipids	Fatty acids	good analogue Class lipid - correct, PC- correct	CCMSLIB00003125511	PC(18:0/20:4); [M+H]+ C46H85N1O8P1		25.008	809.593
233	874.785	0.593833	good analogue	TG(52:3), [M+NH4]+	0.927	46.064	828.721	HDFLQJUGWGNORO	CCMSLIB00003102340	TG(16:0/16:1/18:2)	CCCCCCCCCCCCCCCC(=O)OC[C@@H](COC(=O)CCCCCCC/C=C\C/C=C\CCCCC)OC(=O)CCCCCCC/C=C\CCCCCC						Triacylglycerols	Glycerolipids	Fatty acids	good analogue Class lipid - correct, TG- correct	CCMSLIB00005724130	2-[(9Z)-hexadec-9-enoyloxy]-3-(hexadecanoyloxy)propyl (11Z)-octadec-11-enoate	[H][C@](COC(=O)CCCCCCCCCCCCCCC)(COC(=O)CCCCCCCCC\C=C/CCCCCC)OC(=O)CCCCCCC\C=C/CCCCCC	26.014	848.771	ALDDTVYQXQKCAC	Lipids and lipid-like molecules
214	524.373	4.83063	good analogue	LPC(18:0)	0.9262	289.252	813.625	AJYXDMLIYIHUFX	CCMSLIB00003120721	PC(18:1/20:1)	CCCCCC/C=C\CCCCCCCCCCCC(=O)O[C@H](COC(=O)CCCCCCCCC/C=C\CCCCCC)COP(=O)([O-])OCC[N+](C)(C)C	Organic compounds	Lipids and lipid-like molecules	Glycerophospholipids	Glycerophosphocholines	Phosphatidylcholines	Glycerophosphocholines	Glycerophospholipids	Fatty acids	good analogue Class lipid - correct, PC-O annotated	CCMSLIB00003135929	Spectral Match to 1-O-Hexadecyl-2-O-(2E-butenoyl)-sn-glyceryl-3-phosphocholine from NIST14		26.013	550.386
210	468.309	5.08267	correct	LPC(14:0)	0.8738	0.001	468.308	VXUOFDJKYGDUJI	CCMSLIB00003139106	1-Myristoyl-sn-glycero-3-phosphocholine	CCCCCCCCCCCCCC(=O)OC[C@H](COP(=O)([O-])OCC[N+](C)(C)C)O	Organic compounds	Lipids and lipid-like molecules	Glycerophospholipids	Glycerophosphocholines	1-acyl-sn-glycero-3-phosphocholines	Glycerophosphocholines	Glycerophospholipids	Fatty acids	good analogue Class lipid - correct, LPC(18:1)	CCMSLIB00003139248	Spectral Match to 1-(9Z-Octadecenoyl)-sn-glycero-3-phosphocholine from NIST14	CCCCCCCC/C=C\CCCCCCCC(=O)OC[C@H](COP(=O)([O-])OCC[N+](C)(C)C)O	54.047	522.356	YAMUFBLWGFFICM	Lipids and lipid-like molecules
212	496.344	4.91395	correct	LPC(16:0)	0.8708	0.004	496.34	ASWBNKHCZGQVJV	CCMSLIB00005749357	LPC 16:0	CCCCCCCCCCCCCCCC(=O)OCC(COP(=O)([O-])OCC[N+](C)(C)C)O	Organic compounds	Lipids and lipid-like molecules	Glycerophospholipids	Glycerophosphocholines	1-acyl-sn-glycero-3-phosphocholines	Glycerophosphocholines	Glycerophospholipids	Fatty acids	good analogue Class lipid - correct, PC-O	CCMSLIB00003135929	Spectral Match to 1-O-Hexadecyl-2-O-(2E-butenoyl)-sn-glyceryl-3-phosphocholine from NIST14		54.042	550.386
219	752.557	2.82395	correct	PE(P-18:0/20:4)	0.8693	0	752.557	URPXXNCTXCOATD	CCMSLIB00003138527	1-(1Z-Octadecenyl)-2-(5Z,8Z,11Z,14Z-eicosatetraenoyl)-sn-glycero-3-phosphoethanolamine	CCCCCCCCCCCCCCCC/C=C\OC[C@H](COP(=O)(O)OCCN)OC(=O)CCC/C=C\C/C=C\C/C=C\C/C=C\CCCCC	Organic compounds	Lipids and lipid-like molecules	Glycerophospholipids	Glycerophosphoethanolamines	1-(1Z-alkenyl),2-acylglycerophosphoethanolamines	Glycerophosphoethanolamines	Glycerophospholipids	Fatty acids	correct	CCMSLIB00003099373	PE(P-18:0/20:4); [M+H]+ C43H79N1O7P1		1.005	751.552
223	768.553	2.91047	Analogue	PE(38:4), e.g. PE(18:0/20:4)	0.8615	1.006	767.547	ZSWHHKKYMMYPPD	CCMSLIB00003090052	PC(15:0/20:4)	CCCCCCCCCCCCCCC(=O)OC[C@H](COP(=O)([O-])OCC[N+](C)(C)C)OC(=O)CCC/C=C\C/C=C\C/C=C\C/C=C\CCCCC	Organic compounds	Lipids and lipid-like molecules	Glycerophospholipids	Glycerophosphocholines	Phosphatidylcholines	Glycerophosphocholines	Glycerophospholipids	Fatty acids	good analogue Class lipid - correct, PE16:0/20:4)	CCMSLIB00003135896	Spectral Match to 1-Hexadecanoyl-2-(5Z,8Z,11Z,14Z-eicosatetraenoyl)-sn-glycero-3-phosphoethanolamine from NIST14		28.039	740.514
213	520.346	4.95625	correct	LPC(18:2)	0.8487	0.005	520.341	SPJFYYJXNPEZDW	CCMSLIB00005747189	LPC 18:2	O=C(OCC(O)COP(=O)([O-])OCC[N+](C)(C)C)CCCCCCCC=CCC=CCCCCC	Organic compounds	Lipids and lipid-like molecules	Glycerophospholipids	Glycerophosphocholines	1-acyl-sn-glycero-3-phosphocholines	Glycerophosphocholines	Glycerophospholipids	Fatty acids	good analogue Class lipid - correct, LPC(18:1)	CCMSLIB00003139248	Spectral Match to 1-(9Z-Octadecenoyl)-sn-glycero-3-phosphocholine from NIST14	CCCCCCCC/C=C\CCCCCCCC(=O)OC[C@H](COP(=O)([O-])OCC[N+](C)(C)C)O	2.01001	522.356	YAMUFBLWGFFICM	Lipids and lipid-like molecules
200	344.229	1.86387	good analogue	PEG(n7) [M+NH4]+	0.8246	159.071	503.3	PSVXZQVXSXSQRO	CCMSLIB00003138800	Undecaethylene glycol	C(COCCOCCOCCOCCOCCOCCOCCOCCOCCOCCO)O	Organic compounds	Organic oxygen compounds	Organooxygen compounds	Ethers	Polyethylene glycols				good analogue. Class - correct, glycol - correct	CCMSLIB00003136412	Spectral Match to Nonaethylene glycol from NIST14		71.021	415.25
171	204.125	5.12377	correct	Acetylcarnitine	0.8187	0.002	204.123	RDHQFKQIGNGIED	CCMSLIB00006679640	ACETYL-CARNITINE	CC(=O)O[C@H](CC(O)=O)C[N+](C)(C)C	Organic compounds	Lipids and lipid-like molecules	Fatty Acyls	Fatty acid esters	Acyl carnitines	Fatty acyl carnitines	Fatty esters	Fatty acids	correct	CCMSLIB00003135497	Spectral Match to Acetyl-DL-carnitine from NIST14	CC(=O)OC(CC(=O)[O-])C[N+](C)(C)C	0.0019989	204.123	RDHQFKQIGNGIED	Lipids and lipid-like molecules
203	388.255	2.05583	good analogue	PEG(n8) [M+NH4]+	0.7918	165.101	223.154	ZUHZGEOKBKGPSW	CCMSLIB00005731316	1-methoxy-2-[2-[2-(2-methoxyethoxy)ethoxy]ethoxy]ethane	COCCOCCOCCOCCOC	Organic compounds	Organic oxygen compounds	Organooxygen compounds	Ethers	Dialkyl ethers			Fatty acids	good analogue. Class - correct, glycol - correct	CCMSLIB00003135327	Spectral Match to Undecaethylene glycol from NIST14		115.056	503.311
191	300.202	1.6459	good analogue	PEG(n6) [M+NH4]+	0.7915	77.048	223.154	ZUHZGEOKBKGPSW	CCMSLIB00000570274	1-(2-Methoxy-Ethoxy)-2-{2-[2-(2-Methoxy-Ethoxy]-Ethoxy}-Ethane	COCCOCCOCCOCCOC	Organic compounds	Organic oxygen compounds	Organooxygen compounds	Ethers	Dialkyl ethers			Fatty acids	incorrect spectrum in GNPS?	CCMSLIB00004710909	cyclo(tyrosyl-prolyl)	O=C1C(Cc2ccc(O)cc2)N=C(O)C2CCCN12	1.12299	299.079	LSGOTAXPWMCUCK	Organic acids and derivatives
199	344.229	1.85912	good analogue	PEG(n7) [M+NH4]+	0.7912	71.025	415.254	YZUUTMGDONTGTN	CCMSLIB00003135822	Nonaethylene glycol	C(COCCOCCOCCOCCOCCOCCOCCOCCO)O	Organic compounds	Organic oxygen compounds	Organooxygen compounds	Ethers	Polyethylene glycols				good analogue. Class - correct, glycol - correct	CCMSLIB00003136412	Spectral Match to Nonaethylene glycol from NIST14		71.021	415.25
202	388.255	2.04598	good analogue	PEG(n8) [M+NH4]+	0.7839	115.05	503.305	PSVXZQVXSXSQRO	CCMSLIB00003138750	Undecaethylene glycol	C(COCCOCCOCCOCCOCCOCCOCCOCCOCCOCCO)O	Organic compounds	Organic oxygen compounds	Organooxygen compounds	Ethers	Polyethylene glycols				good analogue. Class - correct, glycol - correct	CCMSLIB00003136412	Spectral Match to Nonaethylene glycol from NIST14		26.995	415.25
176	239.15	1.40227	good analogue	PEG(n5) [M+H]+	0.7818	0.001	239.149	JLFNLZLINWHATN	CCMSLIB00005765902	2-[2-[2-[2-(2-hydroxyethoxy)ethoxy]ethoxy]ethoxy]ethanol	OCCOCCOCCOCCOCCO	Organic compounds	Organic oxygen compounds	Organooxygen compounds	Ethers	Polyethylene glycols			Fatty acids	Similar spectrum but different compound class from glycols	CCMSLIB00004694808	rhodioloside	OC[C@H]1O[C@@H](OCCc2ccc(O)cc2)[C@H](O)[C@@H](O)[C@@H]1O	61.978	301.128	ILRCGYURZSFMEG	Organic oxygen compounds
189	286.203	4.2749	correct	octenoylcarnitine	0.7808	0.002	286.201	LOSHAHDSFZXVCT	CCMSLIB00006581932	(2E)-octenoylcarnitine										good analogue? Class acylcarnitine- correct,	CCMSLIB00005885058	Isovalerylcarnitine - 50,00 eV	CC(C)CC(=O)OC(CC([O-])=O)C[N+](C)(C)C	40.033	246.17	IGQBPDJNUXPEMT	Lipids and lipid-like molecules
151	137.071	1.82282	unknown	unknown	0.762	0	137.071	QIKYZXDTTPVVAC	CCMSLIB00005766286	4-Aminobenzamide	NC(=O)C1=CC=C(N)C=C1	Organic compounds	Benzenoids	Benzene and substituted derivatives	Benzoic acids and derivatives	Aminobenzamides	Aminoacids	Small peptides	Amino acids and Peptides	?	CCMSLIB00005776307	Massbank:AU243302 Benzidine|4-(4-aminophenyl)aniline	NC1=CC=C(C=C1)C1=CC=C(N)C=C1	48.036	185.107	HFACYLZERDEVSX	Benzenoids
234	991.675	4.99998	good analogue	LPC(16:0), dimer	0.7543	498.358	493.317	LFUDDCMNKWEORN	CCMSLIB00003122459	PC(16:1/0:0)	CCCCCC/C=C/CCCCCCCC(=O)OC[C@H](COP(=O)([O-])OCC[N+](C)(C)C)O	Organic compounds	Lipids and lipid-like molecules	Glycerophospholipids	Glycerophosphocholines	1-acyl-sn-glycero-3-phosphocholines	Glycerophosphocholines	Glycerophospholipids	Fatty acids	none
217	724.526	2.86562	good analogue	PE(O-36:5)/PE(P-36:4)	0.6337	5.041	729.567	XVYPOHCSLJZFED	CCMSLIB00003096939	PE(P-18:0/18:1)	CCCCCCCCCCCCCCCC/C=C\OC[C@H](COP(=O)(O)OCCN)OC(=O)CCCCCCC/C=C\CCCCCCCC	Organic compounds	Lipids and lipid-like molecules	Glycerophospholipids	Glycerophosphoethanolamines	1-(1Z-alkenyl),2-acylglycerophosphoethanolamines	Glycerophosphoethanolamines	Glycerophospholipids	Fatty acids	correct	CCMSLIB00003090803	PE(P-16:0/20:4); [M+H]+ C41H75N1O7P1		1.00598	723.52
180	279.094	1.59998	correct	Background ion but absolute spectral match!	0.625	0	279.094	FIQMHBFVRAXMOP	CCMSLIB00003139711	Triphenylphosphine oxide	C1=CC=C(C=C1)P(=O)(C2=CC=CC=C2)C3=CC=CC=C3	Organic compounds	Benzenoids	Benzene and substituted derivatives	Phenylphosphines and derivatives	Phenylphosphines and derivatives			Shikimates and Phenylpropanoids	correct	CCMSLIB00003139256	Spectral Match to Triphenylphosphine oxide from NIST14	C1=CC=C(C=C1)P(=O)(C2=CC=CC=C2)C3=CC=CC=C3	0.00100708	279.093	FIQMHBFVRAXMOP	Benzenoids
178	245.077	1.31035	correct	Pseudouridine	0.6246	0	245.077	PTJWIQPHWPFNBW	CCMSLIB00006679884	BETA-PSEUDOURIDINE	c1c(c(nc(n1)O)O)[C@H]2[C@@H]([C@@H]([C@H](O2)CO)O)O	Organic compounds	Nucleosides, nucleotides, and analogues	Nucleoside and nucleotide analogues		Nucleoside and nucleotide analogues			Carbohydrates	correct	CCMSLIB00006684920	BETA-PSEUDOURIDINE	C1=NC(=NC(=C1[C@H]2[C@@H]([C@@H]([C@@H](CO)O2)O)O)O)O	0	245.077	PTJWIQPHWPFNBW
193	323.126	0.719883	unknown	unknown	0.6237	0	323.126	PVHUKALHRBPQNM	CCMSLIB00004709468	(4E,6E)-2-(hydroxymethyl)-3-(3-methoxy-3-oxopropyl)deca-4,6-dienoic acid	CCC\C=C\C=C\C(CCC(=O)OC)C(CO)C(O)=O	Organic compounds	Lipids and lipid-like molecules	Fatty Acyls	Fatty acids and conjugates	Medium-chain fatty acids	Hydroxy fatty acids	Fatty Acids and Conjugates	Fatty acids	?
194	323.126	0.724633	unknown	unknown	0.6237	0	323.126	PVHUKALHRBPQNM	CCMSLIB00004709468	(4E,6E)-2-(hydroxymethyl)-3-(3-methoxy-3-oxopropyl)deca-4,6-dienoic acid	CCC\C=C\C=C\C(CCC(=O)OC)C(CO)C(O)=O	Organic compounds	Lipids and lipid-like molecules	Fatty Acyls	Fatty acids and conjugates	Medium-chain fatty acids	Hydroxy fatty acids	Fatty Acids and Conjugates	Fatty acids	?
195	325.229	2.60842	wrong	Denatonium spectral spectral match!	0.555	32.02	357.249	NLZVTPYXYXMCIP	CCMSLIB00003138699	Ile-Pro-Lys	CC[C@H](C)[C@@H](C(=O)N1CCC[C@H]1C(=O)N[C@@H](CCCCN)C(=O)O)N						Dipeptides; Tripeptides	Small peptides	Amino acids and Peptides	correct	CCMSLIB00005755132	Massbank:TUE00282 Denatonium|N-Benzyl-2-[(2,6-dimethylphenyl)amino]-N,N-diethyl-2-oxoethanaminium	CC[N+](CC)(Cc1ccccc1)CC(=O)Nc2c(cccc2C)C	0.00201416	325.227	ZFQMTVNLDNXRNQ	Organic acids and derivatives
161	185.097	1.22303	wrong	N-Benzoyl-d5-glycine (IS)	0.5546	15.005	170.092	BRMWTNUJHUMWMS	CCMSLIB00005883992	1-METHYL-L-HISTIDINE - 70,0 eV	CN1C=NC(C[C@H](N)C(O)=O)=C1	Organic compounds	Organic acids and derivatives	Carboxylic acids and derivatives	Amino acids, peptides, and analogues	Histidine and derivatives	Aminoacids	Small peptides	Amino acids and Peptides	good analogue	CCMSLIB00005738634	Massbank:RP012902 3-Methylhippuric acid|2-[(3-methylbenzoyl)amino]acetic acid	Cc1cccc(c1)C(=O)NCC(O)=O	8.98399	194.081	YKAKNMHEIJUKEX	Organic acids and derivatives
80	130.16	5.22495	unknown	background	0.5542	72.979	203.139	RSIYBPVKRVHPQK	CCMSLIB00003134900	L-Alanyl-L-norleucine	CCCC[C@@H](C(=O)O)NC(=O)[C@H](C)N	Organic compounds	Organic acids and derivatives	Carboxylic acids and derivatives	Amino acids, peptides, and analogues	Dipeptides	Dipeptides	Small peptides	Amino acids and Peptides		CCMSLIB00006678664	PYROGLUTAMIC ACID	C1CC(=N[C@@H]1C(=O)O)O	0.110001	130.05	ODHCTXKNWHHXJC	Organic acids and derivatives
179	269.111	1.77658	good analogue	Adenosine-2-d1 (IS)	0.5292	0.023	269.088	UGQMRVRMYYASKQ	CCMSLIB00005883666	INOSINE - 40,0 eV	C1=NC2=C(C(=O)N1)N=CN2[C@H]3[C@@H]([C@@H]([C@H](O3)CO)O)O	Organic compounds	Nucleosides, nucleotides, and analogues	Purine nucleosides		Purine nucleosides	Purine nucleosides	Nucleosides	Carbohydrates	correct	CCMSLIB00000222430	Massbank:PB006011 Adenosine|(2R,3R,4S,5R)-2-(6-aminopurin-9-yl)-5-(hydroxymethyl)oxolane-3,4-diol	C1=NC2=C(C(=N1)N)N=CN2C3C(C(C(O3)CO)O)O	1.00598	268.105	OIRDTQYFTABQOQ
166	195.089	0.874233	Bad analogue	Caffeine	0.5284	39.012	156.077	HNDVDQJCIGZPNO	CCMSLIB00005884165	L-HISTIDINE - 60,0 eV	C1=C(NC=N1)CC(C(=O)O)N	Organic compounds	Organic acids and derivatives	Carboxylic acids and derivatives	Amino acids, peptides, and analogues	Histidine and derivatives	Aminoacids	Small peptides	Amino acids and Peptides	correct	CCMSLIB00005884027	CAFFEINE - 60,0 eV	CN1C=NC2=C1C(=O)N(C)C(=O)N2C	0.00100708	195.088	RYYVLZVUVIJVGH	Organoheterocyclic compounds
155	144.103	5.0511	bad analogue	proline betaine	0.5279	47	191.103	GMKMEZVLHJARHF	CCMSLIB00006683344	"2,6-DIAMINOHEPTANEDIOIC ACID"	N[C@@H](CCC[C@H](N)C(O)=O)C(O)=O	Organic compounds	Organic acids and derivatives	Carboxylic acids and derivatives	Amino acids, peptides, and analogues	L-alpha-amino acids	Aminoacids	Small peptides	Amino acids and Peptides	none
211	471.107	2.3272	unknown	unknown	0.5279	124.036	347.071	YGPNQBCIJMCYPU	CCMSLIB00006703740	(3,4-dichlorophenyl)-N-[2-(2-methylindol-3-yl)ethyl]carboxamide										?	CCMSLIB00000847771	NCGC00385660-01!(10R)-2,8-dihydroxy-1-methoxy-6-methyl-10-[(2S,3R,4R,5S,6R)-3,4,5-trihydroxy-6-(hydroxymethyl)oxan-2-yl]-10H-anthracen-9-one	COC1=C(O)C=CC2=C1C(=O)C3=C(O)C=C(C)C=C3[C@@H]2[C@@H]4O[C@H](CO)[C@@H](O)[C@H](O)[C@H]4O	0.00198364	471.105	RVKRJABUQLMQNO
206	414.301	1.90342	unknown	unknwon	0.4375	185.146	229.155	VTJUNIYRYIAIHF	CCMSLIB00005741824	Leucylproline	CC(C)C[C@@H](C(=O)N1CCC[C@H]1C(=O)O)N	Organic compounds	Organic acids and derivatives	Carboxylic acids and derivatives	Amino acids, peptides, and analogues	Dipeptides	Dipeptides	Small peptides	Amino acids and Peptides	?	CCMSLIB00000845140	NCGC00169402-02!2-(3,4-dihydroxyphenyl)-5,7-dihydroxy-6-[3,4,5-trihydroxy-6-(hydroxymethyl)oxan-2-yl]chromen-4-one	OCC1OC(C(O)C(O)C1O)C2=C(O)C3=C(OC(=CC3=O)C4=CC(O)=C(O)C=C4)C=C2O	56.789	471.09	ODBRNZZJSYPIDI	Phenylpropanoids and polyketides
164	192.097	3.81427	wrong	L-Tryptophan-d5 (indole-d5) (IS)	0.409	250.013	442.11	KWKBCWOKPROAKK	CCMSLIB00006559300	(1S,7aR)-7-((((2S,3R)-2,3-dihydroxy-2-isopropylbutanoyl)oxy)methyl)-1-hydroxy-4-methyl-1,2,3,4,5,7a-hexahydropyrrolizin-4-ium iodide	[I-],O=C(OCC1=CC[N+]2(C)CCC(O)C12)C(O)(C(O)C)C(C)C						Pyrrolizidine alkaloids	Ornithine alkaloids	Alkaloids	correct	CCMSLIB00003135970	Spectral Match to L-Tryptophan from NIST14		4.021	188.076
168	195.123	1.18657	good analogue	PEG(n4) [M+H]+	0.409	240.172	435.295	SCABKEBYDRTODC	CCMSLIB00005767017	bis[2-(2-butoxyethoxy)ethyl] hexanedioate	CCCCOCCOCCOC(=O)CCCCC(=O)OCCOCCOCCCC	Organic compounds	Lipids and lipid-like molecules	Fatty Acyls	Fatty acid esters	Fatty acid esters	Triacylglycerols	Glycerolipids	Fatty acids	Similar spectrum but different compound class from glycols	CCMSLIB00004710911	cyclo(tyrosyl-prolyl)	O=C1C(Cc2ccc(O)cc2)N=C(O)C2CCCN12	103.956	299.079	LSGOTAXPWMCUCK	Organic acids and derivatives
169	203.151	6.07592	Analogue	ADMA/SDMA	0.409	258.183	461.334	MDSUKZSLOATHMH	CCMSLIB00003136729	Leu-Val	CC(C)C[C@@H](C(=O)N[C@@H](C(C)C)C(=O)O)N	Organic compounds	Organic acids and derivatives	Carboxylic acids and derivatives	Amino acids, peptides, and analogues	Dipeptides	Dipeptides	Small peptides	Amino acids and Peptides	correct	CCMSLIB00005464446	"N,N-DIMETHYLARGININE"	CN(C)C(=NCCCC(C(=O)O)N)N	0.00100708	203.15	YDGMGEXADBMOMJ	Organic acids and derivatives
174	229.156	5.90813	wrong	TMAP	0.409	212.026	441.182	BFVCXYLQNGCSNB	CCMSLIB00005716877	Clindamycin N-oxide	CCCC1CC(C(NC(C(Cl)C)C2C(O)C(O)C(O)C(SC)O2)=O)[N+](C)([O-])C1	Organic compounds	Organic oxygen compounds	Organooxygen compounds	Carbohydrates and carbohydrate conjugates	Thioglycosides				correct	CCMSLIB00008851507	229 TMAP based onhttps://pubs,acs,org/doi/abs/10,1021/acs,analchem,1c04378		0.00100708	229.155
197	335.221	0.6829	unknown	unknown	0.409	136.129	471.35	MPDGHEJMBKOTSU	CCMSLIB00006576032	(3beta,20beta)-3-hydroxy-11-oxoolean-12-en-29-oic acid	CC1(C2CCC3(C(C2(CCC1O)C)C(=O)C=C4C3(CCC5(C4CC(CC5)(C)C(=O)O)C)C)C)C	Organic compounds	Lipids and lipid-like molecules	Prenol lipids	Triterpenoids	Triterpenoids	Oleanane triterpenoids	Triterpenoids	Terpenoids	?
208	429.219	2.36845	unknown	unknown	0.409	5.081	434.3	QASFUMOKHFSJGL	CCMSLIB00006398366	cyclopamine	CC1CC2C(C(C3(O2)CCC4C5CC=C6CC(CCC6(C5CC4=C3C)C)O)C)NC1	Organic compounds	Lipids and lipid-like molecules	Steroids and steroid derivatives	Steroidal alkaloids	Jerveratrum-type alkaloids	Piperidine alkaloids; Steroidal alkaloids	Lysine alkaloids; Pseudoalkaloids (transamidation)	Alkaloids; Terpenoids	?	CCMSLIB00006402358	cinchonine	OC(C=1C=CN=C2C=CC=CC21)C3N4CCC(C3)C(C=C)C4	112.059	317.16	KMPWYEUPVWOPIM
209	430.917	3.57557	unknown	unknown	0.409	125.36	556.277	URLZCHNOLZSCCA	CCMSLIB00005771272	Leucine_Enkephalin	[H]OC(C(N([H])C(=O)C(C([H])([H])c(c([H])2)c([H])c([H])c([H])c([H])2)(N([H])C(=O)C(N(C(=O)C(N(C(C(N([H])[H])(C([H])([H])c(c([H])1)c([H])c([H])c(O[H])c([H])1)[H])=O)[H])([H])[H])[H])([H])[H])[H])(C([H])([H])C([H])(C([H])([H])[H])C([H])([H])[H])[H])=O	Organic compounds	Organic acids and derivatives	Carboxylic acids and derivatives	Amino acids, peptides, and analogues	Peptides	Linear peptides; RiPPs; Tripeptides	Oligopeptides; Small peptides	Amino acids and Peptides	?
12	121.029	0.640933	good analogue	Putative - terephtalic acid	0.3738	10.968	110.061	PLIKAWJENQZMHA	CCMSLIB00000426827	4-Aminophenol	C1=CC(=CC=C1N)O	Organic compounds	Benzenoids	Benzene and substituted derivatives	Aniline and substituted anilines	Aniline and substituted anilines	Aminoacids	Small peptides	Amino acids and Peptides	good analogue? Phenolic ring	CCMSLIB00005464083	3-HYDROXYANTHRANILATE	NC1=C(O)C=CC=C1C(O)=O	15.01	136.039	WJXSWCUQABXPFS	Benzenoids
15	127.021	2.70538	unknown	unknown	0.3459	269.326	396.347	TYWACVZIFBZIQZ	CCMSLIB00005738154	(2S,3S)-3-methyl-2-[[(Z)-octadec-9-enoyl]amino]pentanoic acid	CCCCCCCC/C=C\CCCCCCCC(=O)N[C@@H]([C@@H](C)CC)C(=O)O	Organic compounds	Organic acids and derivatives	Carboxylic acids and derivatives	Amino acids, peptides, and analogues	Isoleucine and derivatives	N-acyl amines	Fatty amides	Fatty acids	?	CCMSLIB00000567629	MoNA:860301 Butylisopropylamine	CCCCNC(C)C	10.878	116.143	OKRJGUKZYSEUOY	Organic nitrogen compounds
26	130.161	0.2689	unknown	unknown - background signal	0.3459	195.066	325.227	ZFQMTVNLDNXRNQ	CCMSLIB00005755192	TUE00281 Denatonium|N-Benzyl-2-[(2,6-dimethylphenyl)amino]-N,N-diethyl-2-oxoethanaminium M	CC[N+](CC)(Cc1ccccc1)CC(=O)Nc2c(cccc2C)C	Organic compounds	Organic acids and derivatives	Carboxylic acids and derivatives	Amino acids, peptides, and analogues	Alpha amino acid amides			Alkaloids	?	CCMSLIB00006124206	(S)-(?)-Citronellal - 40,0 eV	C[C@@H](CCC=C(C)C)CC=O	6.97137	137.132	NEHNMFOYXAPHSD	Lipids and lipid-like molecules
47	130.161	1.02187	unknown	unknown - background signal	0.3459	250.99	381.151	DEFVIWRASFVYLL	CCMSLIB00003136442	Egtazic acid	C(COCCOCCN(CC(=O)O)CC(=O)O)N(CC(=O)O)CC(=O)O	Organic compounds	Organic acids and derivatives	Carboxylic acids and derivatives	Tetracarboxylic acids and derivatives	Tetracarboxylic acids and derivatives	Aminoacids	Small peptides	Amino acids and Peptides	?
96	130.161	2.50205	unknown	unknown - background signal	0.3459	162.936	293.097	KCXVZYZYPLLWCC	CCMSLIB00003139410	Ethylenediaminetetraacetic acid	C(CN(CC(=O)O)CC(=O)O)N(CC(=O)O)CC(=O)O	Organic compounds	Organic acids and derivatives	Carboxylic acids and derivatives	Tetracarboxylic acids and derivatives	Tetracarboxylic acids and derivatives	Aminoacids	Small peptides	Amino acids and Peptides	?	CCMSLIB00005773326	Massbank:AU244202 Tributylamine|N,N-dibutylbutan-1-amine	CCCCN(CCCC)CCCC	56.061	186.222	IMFACGCPASFAPR	Organic nitrogen compounds
150	137.07	1.81807	unknown	unknown	0.3459	176.084	313.154	GKZIWHRNKRBEOH	CCMSLIB00003138708	Phe-Phe	C1=CC=C(C=C1)CC(C(=O)NC(CC2=CC=CC=C2)C(=O)O)N	Organic compounds	Organic acids and derivatives	Carboxylic acids and derivatives	Amino acids, peptides, and analogues	Dipeptides	Dipeptides	Small peptides	Amino acids and Peptides	?	CCMSLIB00005776307	Massbank:AU243302 Benzidine|4-(4-aminophenyl)aniline	NC1=CC=C(C=C1)C1=CC=C(N)C=C1	48.037	185.107	HFACYLZERDEVSX	Benzenoids
160	181.14	6.03968	wrong	L-Arginine-13C6 (IS)	0.3459	119.077	300.217	RGTXFFYJJNWEPV	CCMSLIB00005738685	3-hydroxy-N-(2-oxooxolan-3-yl)dodecanamide	CCCCCCCCCC(O)CC(=O)NC1CCOC1=O	Organic compounds	Organic acids and derivatives	Carboxylic acids and derivatives	Amino acids, peptides, and analogues	N-acyl-alpha amino acids and derivatives	Fatty acyl homoserine lactones	Fatty amides	Fatty acids	?
163	186.114	4.79388	unknown	unknown	0.3459	118.077	304.191	ZOEVRBRMARFYMK	CCMSLIB00006688097	(6-methyl-6-azabicyclo[4,4,0]dec-2-yl)methyl 2-hydroxybenzoate, iodide M										good analogue (similar losses observed)	CCMSLIB00005773133	Massbank:AU272502 N-Acetyl mesalazine|N-Acetyl-5-aminosalicylic acid|5-acetamido-2-hydroxybenzoic acid	CC(=O)NC1=CC=C(O)C(=C1)C(O)=O	9.946	196.06	GEFDRROBUCULOD	Benzenoids
170	203.151	6.08068	analogue	ADMA/SDMA	0.3459	168.078	371.229	NVAVYRWRQSKURM	CCMSLIB00003139702	PyroGlu-Ile-Lys	CCC(C)C(C(=O)NC(CCCCN)C(=O)O)NC(=O)C1CCC(=O)N1	Organic compounds	Organic acids and derivatives	Carboxylic acids and derivatives	Amino acids, peptides, and analogues	Oligopeptides	Dipeptides; Tripeptides	Small peptides	Amino acids and Peptides	correct	CCMSLIB00005464446	"N,N-DIMETHYLARGININE"	CN(C)C(=NCCCC(C(=O)O)N)N	0.00100708	203.15	YDGMGEXADBMOMJ	Organic acids and derivatives
201	362.928	3.62165	wrong	Na-formate cluster	0.3459	67.769	295.159	MUFXDFWAJSPHIQ	CCMSLIB00003137975	Ile-Tyr	CC[C@H](C)[C@@H](C(=O)N[C@@H](CC1=CC=C(C=C1)O)C(=O)O)N	Organic compounds	Organic acids and derivatives	Carboxylic acids and derivatives	Amino acids, peptides, and analogues	Dipeptides	Dipeptides	Small peptides	Amino acids and Peptides	?	CCMSLIB00006704224	2-{1-[(4-chlorophenyl)carbonyl]-5-methoxy-2-methylindol-3-yl}-N-[(4-methoxyphe nyl)methyl]acetamide	COc1ccc(CN=C(O)Cc2c(C)n(C(=O)c3ccc(Cl)cc3)c3ccc(OC)cc23)cc1	136.211	499.139	AMWAJXHAKCWFJI	Organoheterocyclic compounds
204	391.265	0.463217	unknown	unknown	0.3459	87.002	304.263	RYAUSSKQMZRMAI	CCMSLIB00000207027	(2S,6R)-4-[3-(4-tert-butylphenyl)-2-methyl-propyl]-2,6-dimethyl-morpholine	CC1CN(CC(O1)C)CC(C)CC2=CC=C(C=C2)C(C)(C)C	Organic compounds	Benzenoids	Benzene and substituted derivatives	Phenylpropanes	Phenylpropanes			Polyketides	?	CCMSLIB00000080156	"MLS001157879-01!N-[2-(1H-indol-3-yl)ethyl]-2-(3,4,7-trimethyl-2-oxochromen-5-yl)oxyacetamide"	Cc1cc(OCC(=O)NCCc2c[nH]c3ccccc23)c4c(C)c(C)c(=O)oc4c1	13.916	405.181	MPBSDEOKEAJHRH
207	415.044	1.9639	unknown		0.3459	12.856	427.9	VTCHHTCQMAFJHP	CCMSLIB00000418012	2-(2,4-diiodophenyl)-4,4-dimethyl-4,5-dihydrooxazole	CC(CO1)(C)N=C1C2=CC=C(I)C=C2I	Organic compounds	Benzenoids	Benzene and substituted derivatives	Halobenzenes	Iodobenzenes					CCMSLIB00000845140	NCGC00169402-02!2-(3,4-dihydroxyphenyl)-5,7-dihydroxy-6-[3,4,5-trihydroxy-6-(hydroxymethyl)oxan-2-yl]chromen-4-one	OCC1OC(C(O)C(O)C1O)C2=C(O)C3=C(OC(=CC3=O)C4=CC(O)=C(O)C=C4)C=C2O	56.046	471.09	ODBRNZZJSYPIDI	Phenylpropanoids and polyketides
158	162.114	5.32743	correct	L-Carnitine	0.3112	0.001	162.113	PHIQHXFUZVPYII	CCMSLIB00005738084	3-hydroxy-4-(trimethylazaniumyl)butanoate	C[N+](C)(C)C[C@H](O)CC([O-])=O	Organic compounds	Organic nitrogen compounds	Organonitrogen compounds	Quaternary ammonium salts	Carnitines	Fatty acyl carnitines	Fatty esters	Fatty acids	correct	CCMSLIB00005738084	Massbank:RP022202 L-Carnitine|DL-Carnitine|3-hydroxy-4-(trimethylazaniumyl)butanoate	C[N+](C)(C)CC(CC(=O)[O-])O	0.000991821	162.113	PHIQHXFUZVPYII	Organic nitrogen compounds
17	129.107	3.86093	Wrong	ISF of L-Phenylalanine-13C9, 15N (IS)	0.3051	141.111	270.218	ZULJGOSFKWFVRX	CCMSLIB00000078525	Pramiracetam	C(C(=O)NCCN(C(C)C)C(C)C)N1C(CCC1)=O	Organic compounds	Organic acids and derivatives	Carboxylic acids and derivatives	Amino acids, peptides, and analogues	Alpha amino acids and derivatives			Alkaloids	?
135	130.161	5.4557	unknown	unknown - background signal	0.3019	0.074	130.087	HXEACLLIILLPRG	CCMSLIB00005758699	pip	OC(=O)[C@@H]1CCCCN1	Organic compounds	Organic acids and derivatives	Carboxylic acids and derivatives	Amino acids, peptides, and analogues	L-alpha-amino acids	Aminoacids	Small peptides	Amino acids and Peptides	?	CCMSLIB00000579785	0230_Irgarol	CSC1=NC(NC2CC2)=NC(NC(C)(C)C)=N1	123.982	254.143	HDHLIWCXDDZUFH	Organoheterocyclic compounds
149	135.096	5.17918	wrong	Creatine-d3 (IS)	0.2939	168.904	304	VHETUFZJAFEOIC	CCMSLIB00000001747	N-phenethyldodecanamide	CCCCCCCCCCCC(=O)NCCC1=CC=CC=C1	Organic compounds	Lipids and lipid-like molecules	Fatty Acyls	Fatty amides	N-acyl amines	N-acyl amines	Fatty amides	Fatty acids	correct	CCMSLIB00005883812	CREATINE - 60,0 eV	CN(CC(O)=O)C(N)=N	3.019	132.077	CVSVTCORWBXHQV	Organic acids and derivatives
173	226.953	3.53945	wrong	Na formate clusters	0.2939	160.202	387.155	UTYVDVLMYQPLQB	CCMSLIB00003139947	Phenaceturic acid	C1=CC=C(C=C1)CC(=O)NCC(=O)O	Organic compounds	Organic acids and derivatives	Carboxylic acids and derivatives	Amino acids, peptides, and analogues	N-acyl-alpha amino acids	Dipeptides	Small peptides	Amino acids and Peptides	?	CCMSLIB00001058435	Pesticide3_Diuron_C9H10Cl2N2O_3-(3,4-Dichlorophenyl)-1,1-dimethylurea	CN(C)C(=O)NC1=CC(=C(C=C1)Cl)Cl	44.027	270.98	XMTQQYYKAHVGBJ	Benzenoids
